# Host-adaptation in *Legionellales* is 2.4 Ga, coincident with eukaryogenesis

**DOI:** 10.1101/852004

**Authors:** Eric Hugoson, Tea Ammunét, Lionel Guy

## Abstract

Bacteria adapting to living in a host cell caused the most salient events in the evolution of eukaryotes, namely the seminal fusion with an archaeon ^1^, and the emergence of both the mitochondrion and the chloroplast ^2^. A bacterial clade that may hold the key to understanding these events is the deep-branching gammaproteobacterial order *Legionellales* – containing among others *Coxiella* and *Legionella* – of which all known members grow inside eukaryotic cells ^3^. Here, by analyzing 35 novel *Legionellales* genomes mainly acquired through metagenomics, we show that this group is much more diverse than previously thought, and that key host-adaptation events took place very early in its evolution. Crucial virulence factors like the Type IVB secretion (Dot/Icm) system and two shared effector proteins were gained in the last *Legionellales* common ancestor (LLCA), while many metabolic gene families were lost in LLCA and its immediate descendants. We estimate that LLCA lived circa 2.4 Ga ago, predating the last eukaryotic common ancestor (LECA) by at least 0.5 Ga ^4^. These elements strongly indicate that host-adaptation arose only once in *Legionellales*, and that these bacteria were using advanced molecular machinery to exploit and manipulate host cells very early in eukaryogenesis.

## Supplementary Table 3 for "Host-adaptation in *Legionellales* is 2.4 Ga, coincident with eukaryogenesis"

### Sheet: t4ss_ancRecT
		icmX	icmW	icmV	dotA	dotB	dotC	dotD	icmT	icmS	icmR	icmQ	icmP	icmO	icmN	icmM	icmL	icmK	icmE	icmG	icmC	icmD	icmJ	icmB	icmF	icmH	lpg0103	lpg0107	lpg2300	lpg2815	lpg0140	lpg2832	lpg3000	lpg1356
		model0111589	model0110842	model0110728	model0110407	model0110651	model0110639	model0110617	model0110650	model0110769	model0127952	model0110789	model0110564	model0110565	model0110809	model0111599	model0110028	model0110618	model0110928	model0111647	model0110599	model0110027	model0110669	model0110588	model0110758	model0110779	model0111443	model0111054	model0110918	model0111345	model0111473	model0111516	model0111600	model0111760
Summary	Arrivals	1.05991	1.09071	1.92474	2.02535	2.01275	1.98962	1.94836	1.38561	1.10136	1.09111	1.0893	2.00318	2.03058	3.25792	2.01168	2.00486	2.04323	2.09607	2.02091	2.10401	1.10687	1.43109	2.01264	1.55667	1.61755	2.1879	3.58728	1.13155	5.03659	3.02698	2.05886	1.01183	1.02057
	Gains	1.05869	1.08948	1.92331	1.98341	1.97124	1.94811	1.90502	1.38355	1.10013	1.08989	1.08808	1.96167	1.98907	2.43736	2.01046	1.96236	2.00172	2.05456	2.01969	2.09903	1.10564	1.42903	1.97111	1.52383	1.5852	2.18667	3.58603	1.13032	5.03537	3.02576	2.05764	1.01061	1.01935
	Losses	1.07601	9.17434	7.11641	13.543	11.1948	8.19481	9.31641	7.20481	6.19061	0.0988246	7.10755	9.52804	9.52324	10.8408	1.15493	9.57055	10.5232	11.1182	2.15491	7.91212	7.85918	10.2215	12.1958	18.662	17.5803	2.36736	10.3891	11.4736	2.32502	1.20885	1.09013	1.1457	4.14562
	Expansions	0.00668083	1.02665	2.35464	12.8296	4.8225	3.83071	3.87354	2.75752	1.0275	1.59107e-05	3.01655	6.81707	5.82647	3.97912	0.0066393	6.24704	4.81978	4.8098	0.00651636	11.965	11.7203	5.74204	7.03857	3.97517	3.95557	0.989834	1.01731	1.02247	2.00584	1.00638	1.00642	1.00636	0.00601873
	Contractions	0.015969	0.0696178	0.0730468	0.453591	0.101015	0.0824232	0.0902958	0.0897156	0.0788244	0.000219074	0.157936	0.130102	0.106577	0.691167	0.0149946	9.06163	0.161018	0.0833386	0.0146017	0.545654	5.49079	0.166367	1.32594	0.0963233	0.0867731	0.034007	0.0534077	0.101746	0.0288893	0.0304362	0.031654	0.0301857	0.012816
N copies	Acidithiobacillus ferrivorans SS3	0	0	0	1	1	1	1	0	0	0	0	1	1	0	0	1	1	1	0	1	0	0	1	0	0	0	0	0	0	0	0	0	0
	Neisseria meningitidis MC58	0	0	0	0	0	0	0	0	0	0	0	0	0	0	0	0	0	0	0	0	0	0	0	0	0	0	0	0	0	0	0	0	0
	Burkholderia pseudomallei K96243	0	0	0	0	0	0	0	0	0	0	0	0	0	0	0	0	0	0	0	0	0	0	0	4	3	0	0	0	0	0	0	0	0
	Thioalkalivibrio nitratireducens DSM 14	0	0	0	0	0	0	0	0	0	0	0	0	0	0	0	0	0	0	0	0	0	0	0	0	0	0	0	0	0	0	0	0	0
	Nevskia soli DSM 19509	0	0	0	0	0	0	0	0	0	0	0	0	0	0	0	0	0	0	0	0	0	0	0	0	0	0	0	0	0	0	0	0	0
	Methylomonas denitrificans FJG1	0	0	0	0	0	0	0	0	0	0	0	0	0	0	0	0	0	0	0	0	0	0	0	1	1	0	1	0	0	0	0	0	0
	Piscirickettsia salmonis LF 89 ATCC VR	0	0	0	3	3	3	3	3	0	0	0	3	3	0	0	3	3	3	0	0	0	3	3	1	1	0	0	0	0	1	0	0	0
	Gammaproteobacteria bacterium 39 13	0	1	1	3	1	1	1	1	1	0	0	1	1	0	0	3	0	1	0	1	1	1	1	0	0	0	0	1	0	0	0	0	0
	Coxiellaceae bacterium HT99	0	1	1	2	1	1	1	1	1	0	0	1	1	0	0	1	1	1	0	1	1	1	1	0	0	0	0	1	0	0	0	0	0
	Coxiellaceae bacterium CC99	0	1	1	2	1	1	1	1	1	0	0	1	1	0	0	1	1	1	0	2	2	2	1	0	0	0	0	1	0	0	0	0	0
	TARA PSE MAG 00004	0	1	1	1	1	1	1	1	1	0	0	1	1	1	0	1	1	1	0	1	1	1	1	1	1	0	0	0	0	0	0	0	0
	Legionellales bacterium RIFCSPHIGHO2 12	1	1	1	1	1	1	1	1	1	0	1	0	0	0	0	0	0	0	0	0	0	0	0	1	1	1	1	1	1	1	1	0	0
	Legionella geestiana ATCC 49504	1	1	1	1	1	1	1	1	1	0	1	1	1	1	1	1	1	1	1	1	1	1	1	1	1	1	1	1	1	1	1	1	1
	Candidatus Legionella polyplacis	0	0	0	0	0	0	0	0	0	0	0	0	0	0	0	0	0	0	0	0	0	0	0	0	0	0	0	0	0	0	0	0	0
	Legionella fairfieldensis ATCC 49588	1	1	1	1	1	1	1	1	1	0	1	1	1	1	1	1	1	1	1	1	1	1	1	1	1	1	1	1	1	1	1	1	1
	Tatlockia micdadei ATCC33218	1	1	1	1	1	1	1	1	1	0	1	1	1	1	1	1	1	1	1	1	1	1	1	1	1	1	1	1	1	1	1	1	1
	Legionella maceachernii PX 1 G2 E2	1	1	1	1	1	1	1	1	1	0	1	1	1	1	1	1	1	1	1	1	1	1	1	1	1	1	1	1	1	1	1	1	1
	Legionella massiliensis LegA	1	1	2	2	1	1	1	1	1	0	1	1	1	1	1	1	1	1	1	1	2	1	1	1	1	1	1	1	1	1	1	1	1
	Legionella nautarum ATCC 49506	1	1	1	1	1	1	1	1	1	0	1	1	1	1	1	1	1	1	1	1	1	1	1	1	1	1	1	1	1	1	1	1	1
	Legionella drozanskii LLAP 1 ATCC 70099	1	1	1	1	1	1	1	1	1	0	1	1	1	1	1	1	1	1	1	1	1	1	1	1	1	1	1	1	1	1	1	1	1
	Legionella tunisiensis LegM	1	1	1	2	0	1	1	1	1	0	1	2	2	1	1	1	1	1	1	1	1	1	1	1	1	1	2	1	2	2	1	1	1
	Legionella feeleii WO 44C	1	1	1	1	1	1	1	1	1	0	1	1	1	1	1	1	1	1	1	1	1	1	1	1	1	1	1	1	1	1	1	1	1
	Legionella lansingensis DSM 19556 ATCC	1	1	1	1	1	1	1	1	1	0	1	1	1	1	1	1	1	1	1	1	2	1	1	1	1	1	1	1	1	1	1	1	1
	Legionella jordanis BL 540	1	1	1	1	1	1	1	1	1	0	1	1	1	1	1	1	1	1	1	1	2	1	1	1	1	1	1	1	1	1	1	1	1
	Legionella jamestowniensis JA 26 G1 E2	1	1	1	1	1	1	1	1	1	0	1	1	1	1	1	1	1	1	1	1	1	1	1	1	1	1	1	1	1	1	1	1	1
	Legionella hackeliae	1	1	1	2	1	1	1	1	1	0	1	1	1	1	1	1	1	1	1	1	1	1	1	1	1	1	1	1	1	1	1	1	1
	Legionella brunensis ATCC 43878	1	1	1	1	1	1	1	1	1	0	1	1	1	1	1	1	1	1	1	1	1	1	1	1	1	1	1	1	1	1	1	1	1
	Legionellales bacterium RIFCSPHIGHO2 12 1	1	1	1	1	1	2	2	1	1	0	1	2	1	1	1	2	1	2	1	2	2	2	2	2	2	1	1	0	2	1	1	1	0
	Legionella spiritensis Mt St Helens 9	1	1	1	1	1	1	1	1	1	0	1	1	1	1	1	2	1	1	1	1	1	1	1	1	1	1	1	1	1	1	1	1	1
	Legionella rubrilucens WA 270A C2	1	1	1	1	1	1	1	1	1	0	1	1	1	1	1	2	1	1	1	1	1	1	1	1	1	1	1	1	1	1	1	1	1
	Legionella erythra SE 32A C8	1	1	1	1	1	1	1	1	1	0	1	1	1	1	1	2	1	1	1	1	1	1	1	1	1	1	1	1	1	1	1	1	1
	Putative Legionellales TARA121	1	1	1	1	1	1	1	1	1	0	1	1	1	1	1	1	1	1	1	1	2	1	1	1	1	1	1	1	1	1	1	1	0
	Legionella quinlivanii CDC 1442 AUS E	1	1	1	1	1	1	1	1	1	0	1	1	1	1	1	1	1	1	1	1	1	1	1	1	1	1	1	1	1	1	1	1	1
	Legionella birminghamensis CDC 1407 AL	1	1	1	1	1	1	1	1	1	0	1	1	1	1	1	1	1	1	1	1	1	1	1	1	1	1	1	1	1	1	1	1	1
	Legionella oakridgensis ATCC 33761 DSM	1	1	1	1	1	1	1	1	1	0	1	1	1	1	1	1	1	1	0	1	1	1	1	1	1	1	1	1	1	1	2	1	1
	Legionella londiniensis ATCC 49505	1	1	1	1	1	1	1	1	1	0	1	1	1	1	1	1	1	1	1	1	1	1	1	1	1	1	1	1	1	1	1	1	1
	Legionella adelaidensis 1762 AUS E	1	1	1	1	1	1	1	1	1	0	1	1	1	1	1	1	1	1	1	1	1	1	1	1	1	1	1	1	1	1	1	1	1
	Legionella israelensis Bercovier 4	1	1	1	1	1	1	1	1	1	0	1	1	1	1	1	1	1	1	1	1	1	1	1	1	1	1	1	1	1	1	1	1	1
	Legionella waltersii ATCC 51914	1	1	1	1	1	1	1	1	1	0	1	1	1	1	1	1	1	1	1	1	1	1	1	1	1	1	1	1	1	1	1	1	1
	Legionella pneumophila subsp pneumophil 1	1	1	1	1	1	1	1	1	1	1	1	1	1	1	1	1	1	1	1	1	1	1	1	1	1	1	1	1	1	1	1	1	1
	Legionella norrlandica LEGN	1	1	1	2	1	1	1	1	1	1	1	1	1	1	1	1	1	1	1	1	1	1	1	2	1	1	1	1	1	1	1	2	1
	Legionella shakespearei DSM 23087	1	1	1	1	1	1	1	1	1	0	1	1	1	1	1	1	1	1	1	1	2	1	1	1	1	1	1	1	1	1	1	1	1
	Legionella worsleiensis ATCC 49508	1	1	1	1	1	1	1	1	1	0	1	1	1	1	1	1	1	1	1	2	1	1	1	1	1	1	1	1	1	1	1	1	1
	Legionella quateirensis ATCC 49507	1	1	1	1	1	1	1	1	1	0	1	1	1	1	1	1	1	1	1	1	1	1	1	1	1	1	1	1	1	1	1	1	1
	Legionella moravica DSM 19234	1	1	1	1	1	1	1	1	1	0	1	1	1	1	1	1	1	1	1	1	1	1	1	1	1	1	1	1	1	1	1	1	1
	Legionella fallonii LLAP 10	1	1	1	1	1	1	1	1	1	0	1	1	1	1	1	1	1	1	1	2	2	1	1	1	1	1	1	1	1	1	1	1	1
	Legionella sp 40 6	1	1	1	0	1	1	1	1	1	0	1	1	1	1	1	1	1	1	1	1	1	1	1	1	1	1	1	1	0	1	1	1	0
	Legionella saoudiensis LH SWC	1	1	1	1	1	1	1	1	1	0	1	1	1	1	1	1	1	1	1	1	1	1	1	1	1	1	1	1	1	1	1	1	1
	Legionella drancourtii LLAP12	1	1	1	1	1	1	1	1	1	0	1	1	1	1	1	1	1	1	1	2	1	1	1	1	1	1	1	1	1	1	1	1	1
	Legionella gratiana Lyon 8420412	1	1	1	1	1	1	1	1	1	0	1	1	1	1	1	1	1	1	1	1	4	1	1	1	1	1	1	1	1	1	1	1	1
	Legionella santicrucis SC 63 C7	1	1	1	0	1	1	1	1	1	0	1	1	1	1	1	1	1	1	1	2	4	1	1	1	1	1	1	1	1	1	1	1	1
	Legionella sainthelensi ATCC 35248	1	1	1	1	1	1	1	1	1	0	1	1	1	1	1	1	1	1	1	1	4	1	1	1	1	1	1	1	1	1	1	1	1
	Legionella longbeachae NSW150	1	1	1	1	1	1	1	1	1	0	1	1	1	1	1	1	1	1	1	1	4	1	1	1	1	1	1	1	1	1	1	1	1
	Legionella cincinnatiensis CDC 72 OH 14	1	1	1	2	1	1	1	1	1	0	1	1	1	1	1	1	1	1	1	1	4	1	1	1	1	1	1	1	1	1	1	1	1
	Legionella steigerwaltii SC 18 C9	1	1	1	1	1	1	1	1	1	0	1	1	1	1	1	1	1	1	1	1	1	1	1	1	1	1	1	1	1	1	1	1	1
	Legionella steelei IMVS3376	1	1	1	1	1	1	1	1	1	0	1	1	1	1	1	1	1	1	1	2	2	1	1	1	1	1	1	1	1	1	1	1	1
	Legionella cherrii ORW	1	1	1	1	1	1	1	1	1	0	1	1	1	1	1	1	1	1	1	1	2	1	1	1	1	1	1	1	1	1	1	1	1
	Fluoribacter dumoffii NY 23	1	1	1	1	1	1	1	1	1	0	1	1	1	1	1	1	1	1	1	1	2	1	1	1	1	1	1	1	1	1	1	1	1
	Fluoribacter gormanii LS 13	1	1	1	1	1	1	1	1	1	0	1	1	1	1	1	1	1	1	1	1	2	1	1	1	1	1	1	1	1	1	1	1	1
	Legionella wadsworthii DSM 21896 ATCC 3	1	1	1	1	1	1	1	1	1	0	1	1	1	1	1	1	1	1	1	1	2	1	1	1	1	1	1	1	1	1	1	1	1
	Legionella tucsonensis ATCC 49180	1	1	1	1	1	1	1	1	1	0	1	1	1	1	1	1	1	1	1	1	1	1	1	1	1	1	1	1	1	1	1	1	1
	Legionella anisa WA 316 C3	1	1	1	1	1	1	1	1	1	0	1	1	1	1	1	1	1	1	1	1	2	1	1	1	1	1	1	1	1	1	1	1	1
	Legionella parisiensis PF 209 C C2	1	1	1	1	1	1	1	1	1	0	1	1	1	1	1	1	1	1	1	2	2	1	1	1	1	1	1	1	1	1	1	1	1
	Fluoribacter bozemanae WIGA	1	1	1	1	1	1	1	1	1	0	1	1	1	1	1	1	1	1	1	1	2	1	1	1	1	1	1	1	1	1	1	1	1
	Rifle ACD contigs ACD21 113	0	1	1	1	1	1	1	1	1	0	1	1	1	1	0	1	1	1	0	1	1	1	1	1	1	0	1	1	0	0	0	0	0
	Gammaproteobacteria bacterium RBG 16 37 1	0	1	1	0	0	1	1	1	1	0	1	1	1	0	0	0	0	0	0	0	0	0	0	1	1	0	1	0	0	0	0	0	0
	Gammaproteobacteria bacterium GWE2 37 1 1	0	0	1	2	1	1	1	1	1	0	1	1	1	0	0	1	1	1	0	1	2	1	1	1	0	0	0	1	0	0	0	0	0
	Coxiella sp DG 40	0	1	1	1	1	1	1	1	1	0	1	1	1	0	0	1	1	1	0	1	1	1	1	0	0	0	0	1	0	0	0	0	0
	Gammaproteobacteria bacterium RIFCSPHI 2	0	1	1	1	1	1	1	1	1	0	2	3	3	3	1	3	2	3	1	2	3	3	3	3	2	0	0	0	0	0	1	0	0
	TARA PON MAG 00004	0	1	1	1	1	1	1	1	1	0	1	1	1	1	0	1	1	1	0	1	1	1	1	1	1	0	0	1	0	0	0	0	0
	Gammaproteobacteria bacterium RIFCSPHI 5	0	0	0	0	0	0	0	0	0	0	0	0	0	1	0	1	1	1	0	1	2	0	0	1	1	0	0	1	0	0	0	0	0
	Gammaproteobacteria bacterium RIFCSPLO 16	0	1	1	1	1	1	1	1	1	0	1	1	1	1	0	2	1	0	0	1	1	1	1	0	0	0	0	1	0	0	0	0	0
	Gammaproteobacteria bacterium RIFCSPHI 26	0	1	1	1	1	1	1	1	1	0	1	1	1	1	0	1	1	0	0	1	1	1	1	0	0	0	0	1	0	0	0	0	0
	Gammaproteobacteria bacterium RIFCSPHI 23	0	1	1	1	1	1	1	1	1	0	1	1	1	1	0	1	1	0	0	1	1	1	1	0	0	0	0	1	0	0	0	0	0
	Gammaproteobacteria bacterium RIFCSPHI	0	1	1	2	2	1	1	1	1	0	1	1	1	1	0	1	1	1	0	1	1	1	2	0	0	0	0	1	0	0	0	0	0
	Gammaproteobacteria bacterium RIFCSPHI 8	0	2	1	2	2	2	3	3	3	0	3	2	1	2	0	4	2	2	0	3	2	2	3	1	1	0	0	0	0	0	0	0	0
	Coxiella sp RIFCSPHIGHO2 12 FULL 42 15	0	1	1	1	1	1	1	1	1	0	1	1	1	1	0	1	1	1	0	1	1	1	2	1	1	0	1	1	1	1	0	0	0
	Coxiella sp RIFCSPHIGHO2 12 FULL 44 14	0	1	1	1	0	0	0	0	0	0	0	0	0	0	0	0	0	0	0	0	0	0	0	0	0	0	0	0	0	0	0	0	0
	Coxiella like endosymbiont CRt	0	1	1	2	3	1	1	1	0	0	1	2	2	0	0	1	1	1	0	0	0	0	2	1	1	0	0	0	0	0	0	0	0
	Coxiella endosymbiont of Amblyomma amer	0	0	0	0	0	0	0	0	0	0	0	0	0	0	0	0	0	0	0	0	0	0	0	0	0	0	0	0	0	0	0	0	0
	Coxiella burnetii RSA 493	0	1	1	1	1	1	1	1	1	0	1	1	1	1	0	1	1	1	0	1	1	1	1	1	1	0	0	1	0	0	0	0	0
	Gammaproteobacteria bacterium RIFCSPLO 15	0	1	1	1	1	1	0	1	1	0	1	1	1	1	0	1	1	1	0	1	1	1	1	1	1	0	0	1	0	0	0	0	0
	Diplorickettsia massiliensis 20B	0	1	1	1	1	1	1	1	1	0	0	1	3	1	0	1	1	1	0	2	1	1	1	0	0	0	1	1	1	0	0	0	0
	Putative Legionellales ERR323788	0	1	1	1	1	1	1	1	1	0	1	1	1	1	0	1	1	1	0	1	2	1	1	0	0	0	1	1	1	0	0	0	0
	Rickettsiella grylli	0	1	1	1	1	1	1	1	1	0	1	1	1	0	0	1	1	1	0	1	2	1	1	0	0	0	1	1	1	0	0	0	0
	Ca Rickettsiella isopodorum RCFS May 20	0	1	1	1	1	1	1	1	1	0	1	1	1	1	0	1	1	1	0	1	2	1	1	0	0	0	1	1	1	0	0	0	0
	Gammaproteobacteria bacterium RIFCSPHI 25	0	1	1	1	1	1	1	1	1	0	1	1	1	0	0	1	1	0	0	1	1	1	1	1	1	0	1	1	0	0	0	0	0
	Gammaproteobacteria bacterium RIFCSPHI 24	0	1	1	0	1	1	1	1	1	0	1	1	0	0	0	0	0	0	0	1	1	1	1	1	1	0	0	1	0	0	0	0	0
	Gammaproteobacteria bacterium GWF2 41 1 1	0	0	0	0	0	1	1	1	0	0	0	0	0	1	0	0	0	0	0	0	0	0	0	1	1	0	0	0	0	0	0	0	0
	Gammaproteobacteria bacterium GWE2 42 3 1	0	1	0	1	1	1	1	1	1	0	1	1	1	2	0	1	1	0	0	1	1	1	1	1	1	0	0	0	0	0	0	0	0
	Rifle ACD contigs ACD60 47	0	0	0	0	1	1	1	1	1	0	1	1	1	1	0	2	1	0	0	1	1	1	1	1	1	0	1	1	0	0	0	0	0
	Rifle ACD contigs ACD45 151	0	1	2	3	1	1	1	1	1	0	1	1	1	2	0	5	4	0	0	2	1	1	1	1	2	0	1	1	1	0	0	0	0
	Gammaproteobacteria bacterium RIFCSPHI 3	0	1	1	1	1	1	1	1	1	0	1	1	1	1	0	3	1	0	0	1	1	1	1	1	1	0	1	1	0	0	0	0	0
	Gammaproteobacteria bacterium RIFCSPHI 1	0	1	1	1	1	1	1	1	1	0	1	1	1	1	0	2	1	0	0	1	1	1	1	0	1	0	0	0	0	0	0	0	0
	Gammaproteobacteria bacterium RIFCSPHI 4	0	0	0	0	1	1	1	1	1	0	1	1	1	1	0	2	1	0	0	1	1	1	1	0	1	0	1	1	1	0	0	0	0
	Gammaproteobacteria bacterium RIFCSPHI 28	0	0	1	1	1	1	1	1	1	0	1	1	1	1	0	2	1	0	0	1	1	1	0	1	1	0	1	1	0	0	0	0	0
	Gammaproteobacteria bacterium RIFCSPHI 27	0	1	1	1	1	1	1	1	1	0	1	1	1	1	0	2	1	0	0	1	1	1	1	1	1	0	1	1	0	0	0	0	0
	Gammaproteobacteria bacterium RIFCSPHI 6	0	0	1	1	1	1	1	1	1	0	1	1	1	1	0	2	1	0	0	1	1	1	1	1	1	0	1	0	0	0	0	0	0
	Rifle ACD contigs ACD46 373	0	1	1	0	0	0	0	0	1	0	2	0	1	1	0	2	1	0	0	0	0	0	0	1	1	0	1	2	0	0	0	0	0
	Gammaproteobacteria bacterium RIFCSPHI 7	0	1	1	1	0	0	0	0	0	0	1	1	1	1	0	3	1	0	0	0	0	0	0	0	0	0	1	1	0	0	0	0	0
	Aquicella Siphonis	0	1	1	1	1	1	1	1	1	0	1	1	1	1	0	2	1	0	0	1	1	1	1	1	1	0	1	1	0	0	0	0	0
	Aquicella Lusitana	0	1	1	1	1	1	1	1	1	0	1	1	1	1	0	2	1	0	0	1	1	1	1	1	1	0	1	1	0	0	0	0	0
	Francisella tularensis subsp tularensis	0	0	0	0	0	0	0	0	0	0	0	0	0	0	0	0	0	0	0	0	0	0	0	0	0	0	0	0	0	0	0	0	0
	Fangia hongkongensis FSC776 DSM 21703	0	0	2	3	3	3	4	3	0	0	0	3	3	0	0	3	3	3	0	0	0	3	3	0	0	0	0	0	0	0	0	0	0
	Halomonas huangheensis BJGMM B45	0	0	0	0	0	0	0	0	0	0	0	0	0	0	0	0	0	0	0	0	0	0	0	0	0	0	0	0	0	0	0	0	0
	Teredinibacter turnerae T7901	0	0	0	0	0	0	0	0	0	0	0	0	0	0	0	0	0	0	0	0	0	0	0	1	1	0	1	0	0	0	0	0	0
	Alcanivorax dieselolei B5	0	0	0	0	0	0	0	0	0	0	0	0	0	1	0	0	0	0	0	0	0	0	0	0	0	0	0	0	0	0	0	0	0
	Kangiella koreensis DSM 16069	0	0	0	0	0	0	0	0	0	0	0	0	0	0	0	0	0	0	0	0	0	0	0	1	1	1	0	0	0	0	0	0	0
	Pseudoalteromonas luteoviolacea S405424	0	0	0	0	0	0	0	0	0	0	0	0	0	0	0	0	0	0	0	0	0	0	0	0	0	2	0	0	0	0	0	0	0
	Shewanella oneidensis MR 1	0	0	0	0	0	0	0	0	0	0	0	0	0	0	0	0	0	0	0	0	0	0	0	0	0	1	0	0	0	0	0	0	0
	Escherichia coli str K 12 substr MG1655	0	0	0	0	0	0	0	0	0	0	0	0	0	0	0	0	0	0	0	0	0	0	0	0	0	0	0	0	0	0	0	0	0
	Aeromonas hydrophila subsp hydrophila A	0	0	0	0	0	0	0	0	0	0	0	0	0	0	0	0	0	0	0	0	0	0	0	1	1	0	0	0	0	0	0	0	0
	Mariprofundus ferrooxydans PV 1	0	0	0	0	0	0	0	0	0	0	0	0	0	1	0	0	0	0	0	0	0	0	0	0	0	0	0	0	0	0	0	0	0
Presence	Acidithiobacillus ferrivorans SS3:present	0	0	0	1	1	1	1	0	0	0	0	1	1	0	0	1	1	1	0	1	0	0	1	0	0	0	0	0	0	0	0	0	0
	Neisseria meningitidis MC58:present	0	0	0	0	0	0	0	0	0	0	0	0	0	0	0	0	0	0	0	0	0	0	0	0	0	0	0	0	0	0	0	0	0
	Burkholderia pseudomallei K96243:present	0	0	0	0	0	0	0	0	0	0	0	0	0	0	0	0	0	0	0	0	0	0	0	1	1	0	0	0	0	0	0	0	0
	Thioalkalivibrio nitratireducens DSM 14:present	0	0	0	0	0	0	0	0	0	0	0	0	0	0	0	0	0	0	0	0	0	0	0	0	0	0	0	0	0	0	0	0	0
	Nevskia soli DSM 19509:present	0	0	0	0	0	0	0	0	0	0	0	0	0	0	0	0	0	0	0	0	0	0	0	0	0	0	0	0	0	0	0	0	0
	Methylomonas denitrificans FJG1:present	0	0	0	0	0	0	0	0	0	0	0	0	0	0	0	0	0	0	0	0	0	0	0	1	1	0	1	0	0	0	0	0	0
	Piscirickettsia salmonis LF 89 ATCC VR:present	0	0	0	1	1	1	1	1	0	0	0	1	1	0	0	1	1	1	0	0	0	1	1	1	1	0	0	0	0	1	0	0	0
	Gammaproteobacteria bacterium 39 13:present	0	1	1	1	1	1	1	1	1	0	0	1	1	0	0	1	0	1	0	1	1	1	1	0	0	0	0	1	0	0	0	0	0
	Coxiellaceae bacterium HT99:present	0	1	1	1	1	1	1	1	1	0	0	1	1	0	0	1	1	1	0	1	1	1	1	0	0	0	0	1	0	0	0	0	0
	Coxiellaceae bacterium CC99:present	0	1	1	1	1	1	1	1	1	0	0	1	1	0	0	1	1	1	0	1	1	1	1	0	0	0	0	1	0	0	0	0	0
	TARA PSE MAG 00004:present	0	1	1	1	1	1	1	1	1	0	0	1	1	1	0	1	1	1	0	1	1	1	1	1	1	0	0	0	0	0	0	0	0
	Legionellales bacterium RIFCSPHIGHO2 12:present	1	1	1	1	1	1	1	1	1	0	1	0	0	0	0	0	0	0	0	0	0	0	0	1	1	1	1	1	1	1	1	0	0
	Legionella geestiana ATCC 49504:present	1	1	1	1	1	1	1	1	1	0	1	1	1	1	1	1	1	1	1	1	1	1	1	1	1	1	1	1	1	1	1	1	1
	Candidatus Legionella polyplacis:present	0	0	0	0	0	0	0	0	0	0	0	0	0	0	0	0	0	0	0	0	0	0	0	0	0	0	0	0	0	0	0	0	0
	Legionella fairfieldensis ATCC 49588:present	1	1	1	1	1	1	1	1	1	0	1	1	1	1	1	1	1	1	1	1	1	1	1	1	1	1	1	1	1	1	1	1	1
	Tatlockia micdadei ATCC33218:present	1	1	1	1	1	1	1	1	1	0	1	1	1	1	1	1	1	1	1	1	1	1	1	1	1	1	1	1	1	1	1	1	1
	Legionella maceachernii PX 1 G2 E2:present	1	1	1	1	1	1	1	1	1	0	1	1	1	1	1	1	1	1	1	1	1	1	1	1	1	1	1	1	1	1	1	1	1
	Legionella massiliensis LegA:present	1	1	1	1	1	1	1	1	1	0	1	1	1	1	1	1	1	1	1	1	1	1	1	1	1	1	1	1	1	1	1	1	1
	Legionella nautarum ATCC 49506:present	1	1	1	1	1	1	1	1	1	0	1	1	1	1	1	1	1	1	1	1	1	1	1	1	1	1	1	1	1	1	1	1	1
	Legionella drozanskii LLAP 1 ATCC 70099:present	1	1	1	1	1	1	1	1	1	0	1	1	1	1	1	1	1	1	1	1	1	1	1	1	1	1	1	1	1	1	1	1	1
	Legionella tunisiensis LegM:present	1	1	1	1	0	1	1	1	1	0	1	1	1	1	1	1	1	1	1	1	1	1	1	1	1	1	1	1	1	1	1	1	1
	Legionella feeleii WO 44C:present	1	1	1	1	1	1	1	1	1	0	1	1	1	1	1	1	1	1	1	1	1	1	1	1	1	1	1	1	1	1	1	1	1
	Legionella lansingensis DSM 19556 ATCC:present	1	1	1	1	1	1	1	1	1	0	1	1	1	1	1	1	1	1	1	1	1	1	1	1	1	1	1	1	1	1	1	1	1
	Legionella jordanis BL 540:present	1	1	1	1	1	1	1	1	1	0	1	1	1	1	1	1	1	1	1	1	1	1	1	1	1	1	1	1	1	1	1	1	1
	Legionella jamestowniensis JA 26 G1 E2:present	1	1	1	1	1	1	1	1	1	0	1	1	1	1	1	1	1	1	1	1	1	1	1	1	1	1	1	1	1	1	1	1	1
	Legionella hackeliae:present	1	1	1	1	1	1	1	1	1	0	1	1	1	1	1	1	1	1	1	1	1	1	1	1	1	1	1	1	1	1	1	1	1
	Legionella brunensis ATCC 43878:present	1	1	1	1	1	1	1	1	1	0	1	1	1	1	1	1	1	1	1	1	1	1	1	1	1	1	1	1	1	1	1	1	1
	Legionellales bacterium RIFCSPHIGHO2 12 1:present	1	1	1	1	1	1	1	1	1	0	1	1	1	1	1	1	1	1	1	1	1	1	1	1	1	1	1	0	1	1	1	1	0
	Legionella spiritensis Mt St Helens 9:present	1	1	1	1	1	1	1	1	1	0	1	1	1	1	1	1	1	1	1	1	1	1	1	1	1	1	1	1	1	1	1	1	1
	Legionella rubrilucens WA 270A C2:present	1	1	1	1	1	1	1	1	1	0	1	1	1	1	1	1	1	1	1	1	1	1	1	1	1	1	1	1	1	1	1	1	1
	Legionella erythra SE 32A C8:present	1	1	1	1	1	1	1	1	1	0	1	1	1	1	1	1	1	1	1	1	1	1	1	1	1	1	1	1	1	1	1	1	1
	Putative Legionellales TARA121:present	1	1	1	1	1	1	1	1	1	0	1	1	1	1	1	1	1	1	1	1	1	1	1	1	1	1	1	1	1	1	1	1	0
	Legionella quinlivanii CDC 1442 AUS E:present	1	1	1	1	1	1	1	1	1	0	1	1	1	1	1	1	1	1	1	1	1	1	1	1	1	1	1	1	1	1	1	1	1
	Legionella birminghamensis CDC 1407 AL:present	1	1	1	1	1	1	1	1	1	0	1	1	1	1	1	1	1	1	1	1	1	1	1	1	1	1	1	1	1	1	1	1	1
	Legionella oakridgensis ATCC 33761 DSM:present	1	1	1	1	1	1	1	1	1	0	1	1	1	1	1	1	1	1	0	1	1	1	1	1	1	1	1	1	1	1	1	1	1
	Legionella londiniensis ATCC 49505:present	1	1	1	1	1	1	1	1	1	0	1	1	1	1	1	1	1	1	1	1	1	1	1	1	1	1	1	1	1	1	1	1	1
	Legionella adelaidensis 1762 AUS E:present	1	1	1	1	1	1	1	1	1	0	1	1	1	1	1	1	1	1	1	1	1	1	1	1	1	1	1	1	1	1	1	1	1
	Legionella israelensis Bercovier 4:present	1	1	1	1	1	1	1	1	1	0	1	1	1	1	1	1	1	1	1	1	1	1	1	1	1	1	1	1	1	1	1	1	1
	Legionella waltersii ATCC 51914:present	1	1	1	1	1	1	1	1	1	0	1	1	1	1	1	1	1	1	1	1	1	1	1	1	1	1	1	1	1	1	1	1	1
	Legionella pneumophila subsp pneumophil 1:present	1	1	1	1	1	1	1	1	1	1	1	1	1	1	1	1	1	1	1	1	1	1	1	1	1	1	1	1	1	1	1	1	1
	Legionella norrlandica LEGN:present	1	1	1	1	1	1	1	1	1	1	1	1	1	1	1	1	1	1	1	1	1	1	1	1	1	1	1	1	1	1	1	1	1
	Legionella shakespearei DSM 23087:present	1	1	1	1	1	1	1	1	1	0	1	1	1	1	1	1	1	1	1	1	1	1	1	1	1	1	1	1	1	1	1	1	1
	Legionella worsleiensis ATCC 49508:present	1	1	1	1	1	1	1	1	1	0	1	1	1	1	1	1	1	1	1	1	1	1	1	1	1	1	1	1	1	1	1	1	1
	Legionella quateirensis ATCC 49507:present	1	1	1	1	1	1	1	1	1	0	1	1	1	1	1	1	1	1	1	1	1	1	1	1	1	1	1	1	1	1	1	1	1
	Legionella moravica DSM 19234:present	1	1	1	1	1	1	1	1	1	0	1	1	1	1	1	1	1	1	1	1	1	1	1	1	1	1	1	1	1	1	1	1	1
	Legionella fallonii LLAP 10:present	1	1	1	1	1	1	1	1	1	0	1	1	1	1	1	1	1	1	1	1	1	1	1	1	1	1	1	1	1	1	1	1	1
	Legionella sp 40 6:present	1	1	1	0	1	1	1	1	1	0	1	1	1	1	1	1	1	1	1	1	1	1	1	1	1	1	1	1	0	1	1	1	0
	Legionella saoudiensis LH SWC:present	1	1	1	1	1	1	1	1	1	0	1	1	1	1	1	1	1	1	1	1	1	1	1	1	1	1	1	1	1	1	1	1	1
	Legionella drancourtii LLAP12:present	1	1	1	1	1	1	1	1	1	0	1	1	1	1	1	1	1	1	1	1	1	1	1	1	1	1	1	1	1	1	1	1	1
	Legionella gratiana Lyon 8420412:present	1	1	1	1	1	1	1	1	1	0	1	1	1	1	1	1	1	1	1	1	1	1	1	1	1	1	1	1	1	1	1	1	1
	Legionella santicrucis SC 63 C7:present	1	1	1	0	1	1	1	1	1	0	1	1	1	1	1	1	1	1	1	1	1	1	1	1	1	1	1	1	1	1	1	1	1
	Legionella sainthelensi ATCC 35248:present	1	1	1	1	1	1	1	1	1	0	1	1	1	1	1	1	1	1	1	1	1	1	1	1	1	1	1	1	1	1	1	1	1
	Legionella longbeachae NSW150:present	1	1	1	1	1	1	1	1	1	0	1	1	1	1	1	1	1	1	1	1	1	1	1	1	1	1	1	1	1	1	1	1	1
	Legionella cincinnatiensis CDC 72 OH 14:present	1	1	1	1	1	1	1	1	1	0	1	1	1	1	1	1	1	1	1	1	1	1	1	1	1	1	1	1	1	1	1	1	1
	Legionella steigerwaltii SC 18 C9:present	1	1	1	1	1	1	1	1	1	0	1	1	1	1	1	1	1	1	1	1	1	1	1	1	1	1	1	1	1	1	1	1	1
	Legionella steelei IMVS3376:present	1	1	1	1	1	1	1	1	1	0	1	1	1	1	1	1	1	1	1	1	1	1	1	1	1	1	1	1	1	1	1	1	1
	Legionella cherrii ORW:present	1	1	1	1	1	1	1	1	1	0	1	1	1	1	1	1	1	1	1	1	1	1	1	1	1	1	1	1	1	1	1	1	1
	Fluoribacter dumoffii NY 23:present	1	1	1	1	1	1	1	1	1	0	1	1	1	1	1	1	1	1	1	1	1	1	1	1	1	1	1	1	1	1	1	1	1
	Fluoribacter gormanii LS 13:present	1	1	1	1	1	1	1	1	1	0	1	1	1	1	1	1	1	1	1	1	1	1	1	1	1	1	1	1	1	1	1	1	1
	Legionella wadsworthii DSM 21896 ATCC 3:present	1	1	1	1	1	1	1	1	1	0	1	1	1	1	1	1	1	1	1	1	1	1	1	1	1	1	1	1	1	1	1	1	1
	Legionella tucsonensis ATCC 49180:present	1	1	1	1	1	1	1	1	1	0	1	1	1	1	1	1	1	1	1	1	1	1	1	1	1	1	1	1	1	1	1	1	1
	Legionella anisa WA 316 C3:present	1	1	1	1	1	1	1	1	1	0	1	1	1	1	1	1	1	1	1	1	1	1	1	1	1	1	1	1	1	1	1	1	1
	Legionella parisiensis PF 209 C C2:present	1	1	1	1	1	1	1	1	1	0	1	1	1	1	1	1	1	1	1	1	1	1	1	1	1	1	1	1	1	1	1	1	1
	Fluoribacter bozemanae WIGA:present	1	1	1	1	1	1	1	1	1	0	1	1	1	1	1	1	1	1	1	1	1	1	1	1	1	1	1	1	1	1	1	1	1
	Rifle ACD contigs ACD21 113:present	0	1	1	1	1	1	1	1	1	0	1	1	1	1	0	1	1	1	0	1	1	1	1	1	1	0	1	1	0	0	0	0	0
	Gammaproteobacteria bacterium RBG 16 37 1:present	0	1	1	0	0	1	1	1	1	0	1	1	1	0	0	0	0	0	0	0	0	0	0	1	1	0	1	0	0	0	0	0	0
	Gammaproteobacteria bacterium GWE2 37 1 1:present	0	0	1	1	1	1	1	1	1	0	1	1	1	0	0	1	1	1	0	1	1	1	1	1	0	0	0	1	0	0	0	0	0
	Coxiella sp DG 40:present	0	1	1	1	1	1	1	1	1	0	1	1	1	0	0	1	1	1	0	1	1	1	1	0	0	0	0	1	0	0	0	0	0
	Gammaproteobacteria bacterium RIFCSPHI 2:present	0	1	1	1	1	1	1	1	1	0	1	1	1	1	1	1	1	1	1	1	1	1	1	1	1	0	0	0	0	0	1	0	0
	TARA PON MAG 00004:present	0	1	1	1	1	1	1	1	1	0	1	1	1	1	0	1	1	1	0	1	1	1	1	1	1	0	0	1	0	0	0	0	0
	Gammaproteobacteria bacterium RIFCSPHI 5:present	0	0	0	0	0	0	0	0	0	0	0	0	0	1	0	1	1	1	0	1	1	0	0	1	1	0	0	1	0	0	0	0	0
	Gammaproteobacteria bacterium RIFCSPLO 16:present	0	1	1	1	1	1	1	1	1	0	1	1	1	1	0	1	1	0	0	1	1	1	1	0	0	0	0	1	0	0	0	0	0
	Gammaproteobacteria bacterium RIFCSPHI 26:present	0	1	1	1	1	1	1	1	1	0	1	1	1	1	0	1	1	0	0	1	1	1	1	0	0	0	0	1	0	0	0	0	0
	Gammaproteobacteria bacterium RIFCSPHI 23:present	0	1	1	1	1	1	1	1	1	0	1	1	1	1	0	1	1	0	0	1	1	1	1	0	0	0	0	1	0	0	0	0	0
	Gammaproteobacteria bacterium RIFCSPHI:present	0	1	1	1	1	1	1	1	1	0	1	1	1	1	0	1	1	1	0	1	1	1	1	0	0	0	0	1	0	0	0	0	0
	Gammaproteobacteria bacterium RIFCSPHI 8:present	0	1	1	1	1	1	1	1	1	0	1	1	1	1	0	1	1	1	0	1	1	1	1	1	1	0	0	0	0	0	0	0	0
	Coxiella sp RIFCSPHIGHO2 12 FULL 42 15:present	0	1	1	1	1	1	1	1	1	0	1	1	1	1	0	1	1	1	0	1	1	1	1	1	1	0	1	1	1	1	0	0	0
	Coxiella sp RIFCSPHIGHO2 12 FULL 44 14:present	0	1	1	1	0	0	0	0	0	0	0	0	0	0	0	0	0	0	0	0	0	0	0	0	0	0	0	0	0	0	0	0	0
	Coxiella like endosymbiont CRt:present	0	1	1	1	1	1	1	1	0	0	1	1	1	0	0	1	1	1	0	0	0	0	1	1	1	0	0	0	0	0	0	0	0
	Coxiella endosymbiont of Amblyomma amer:present	0	0	0	0	0	0	0	0	0	0	0	0	0	0	0	0	0	0	0	0	0	0	0	0	0	0	0	0	0	0	0	0	0
	Coxiella burnetii RSA 493:present	0	1	1	1	1	1	1	1	1	0	1	1	1	1	0	1	1	1	0	1	1	1	1	1	1	0	0	1	0	0	0	0	0
	Gammaproteobacteria bacterium RIFCSPLO 15:present	0	1	1	1	1	1	0	1	1	0	1	1	1	1	0	1	1	1	0	1	1	1	1	1	1	0	0	1	0	0	0	0	0
	Diplorickettsia massiliensis 20B:present	0	1	1	1	1	1	1	1	1	0	0	1	1	1	0	1	1	1	0	1	1	1	1	0	0	0	1	1	1	0	0	0	0
	Putative Legionellales ERR323788:present	0	1	1	1	1	1	1	1	1	0	1	1	1	1	0	1	1	1	0	1	1	1	1	0	0	0	1	1	1	0	0	0	0
	Rickettsiella grylli:present	0	1	1	1	1	1	1	1	1	0	1	1	1	0	0	1	1	1	0	1	1	1	1	0	0	0	1	1	1	0	0	0	0
	Ca Rickettsiella isopodorum RCFS May 20:present	0	1	1	1	1	1	1	1	1	0	1	1	1	1	0	1	1	1	0	1	1	1	1	0	0	0	1	1	1	0	0	0	0
	Gammaproteobacteria bacterium RIFCSPHI 25:present	0	1	1	1	1	1	1	1	1	0	1	1	1	0	0	1	1	0	0	1	1	1	1	1	1	0	1	1	0	0	0	0	0
	Gammaproteobacteria bacterium RIFCSPHI 24:present	0	1	1	0	1	1	1	1	1	0	1	1	0	0	0	0	0	0	0	1	1	1	1	1	1	0	0	1	0	0	0	0	0
	Gammaproteobacteria bacterium GWF2 41 1 1:present	0	0	0	0	0	1	1	1	0	0	0	0	0	1	0	0	0	0	0	0	0	0	0	1	1	0	0	0	0	0	0	0	0
	Gammaproteobacteria bacterium GWE2 42 3 1:present	0	1	0	1	1	1	1	1	1	0	1	1	1	1	0	1	1	0	0	1	1	1	1	1	1	0	0	0	0	0	0	0	0
	Rifle ACD contigs ACD60 47:present	0	0	0	0	1	1	1	1	1	0	1	1	1	1	0	1	1	0	0	1	1	1	1	1	1	0	1	1	0	0	0	0	0
	Rifle ACD contigs ACD45 151:present	0	1	1	1	1	1	1	1	1	0	1	1	1	1	0	1	1	0	0	1	1	1	1	1	1	0	1	1	1	0	0	0	0
	Gammaproteobacteria bacterium RIFCSPHI 3:present	0	1	1	1	1	1	1	1	1	0	1	1	1	1	0	1	1	0	0	1	1	1	1	1	1	0	1	1	0	0	0	0	0
	Gammaproteobacteria bacterium RIFCSPHI 1:present	0	1	1	1	1	1	1	1	1	0	1	1	1	1	0	1	1	0	0	1	1	1	1	0	1	0	0	0	0	0	0	0	0
	Gammaproteobacteria bacterium RIFCSPHI 4:present	0	0	0	0	1	1	1	1	1	0	1	1	1	1	0	1	1	0	0	1	1	1	1	0	1	0	1	1	1	0	0	0	0
	Gammaproteobacteria bacterium RIFCSPHI 28:present	0	0	1	1	1	1	1	1	1	0	1	1	1	1	0	1	1	0	0	1	1	1	0	1	1	0	1	1	0	0	0	0	0
	Gammaproteobacteria bacterium RIFCSPHI 27:present	0	1	1	1	1	1	1	1	1	0	1	1	1	1	0	1	1	0	0	1	1	1	1	1	1	0	1	1	0	0	0	0	0
	Gammaproteobacteria bacterium RIFCSPHI 6:present	0	0	1	1	1	1	1	1	1	0	1	1	1	1	0	1	1	0	0	1	1	1	1	1	1	0	1	0	0	0	0	0	0
	Rifle ACD contigs ACD46 373:present	0	1	1	0	0	0	0	0	1	0	1	0	1	1	0	1	1	0	0	0	0	0	0	1	1	0	1	1	0	0	0	0	0
	Gammaproteobacteria bacterium RIFCSPHI 7:present	0	1	1	1	0	0	0	0	0	0	1	1	1	1	0	1	1	0	0	0	0	0	0	0	0	0	1	1	0	0	0	0	0
	Aquicella Siphonis:present	0	1	1	1	1	1	1	1	1	0	1	1	1	1	0	1	1	0	0	1	1	1	1	1	1	0	1	1	0	0	0	0	0
	Aquicella Lusitana:present	0	1	1	1	1	1	1	1	1	0	1	1	1	1	0	1	1	0	0	1	1	1	1	1	1	0	1	1	0	0	0	0	0
	Francisella tularensis subsp tularensis:present	0	0	0	0	0	0	0	0	0	0	0	0	0	0	0	0	0	0	0	0	0	0	0	0	0	0	0	0	0	0	0	0	0
	Fangia hongkongensis FSC776 DSM 21703:present	0	0	1	1	1	1	1	1	0	0	0	1	1	0	0	1	1	1	0	0	0	1	1	0	0	0	0	0	0	0	0	0	0
	Halomonas huangheensis BJGMM B45:present	0	0	0	0	0	0	0	0	0	0	0	0	0	0	0	0	0	0	0	0	0	0	0	0	0	0	0	0	0	0	0	0	0
	Teredinibacter turnerae T7901:present	0	0	0	0	0	0	0	0	0	0	0	0	0	0	0	0	0	0	0	0	0	0	0	1	1	0	1	0	0	0	0	0	0
	Alcanivorax dieselolei B5:present	0	0	0	0	0	0	0	0	0	0	0	0	0	1	0	0	0	0	0	0	0	0	0	0	0	0	0	0	0	0	0	0	0
	Kangiella koreensis DSM 16069:present	0	0	0	0	0	0	0	0	0	0	0	0	0	0	0	0	0	0	0	0	0	0	0	1	1	1	0	0	0	0	0	0	0
	Pseudoalteromonas luteoviolacea S405424:present	0	0	0	0	0	0	0	0	0	0	0	0	0	0	0	0	0	0	0	0	0	0	0	0	0	1	0	0	0	0	0	0	0
	Shewanella oneidensis MR 1:present	0	0	0	0	0	0	0	0	0	0	0	0	0	0	0	0	0	0	0	0	0	0	0	0	0	1	0	0	0	0	0	0	0
	Escherichia coli str K 12 substr MG1655:present	0	0	0	0	0	0	0	0	0	0	0	0	0	0	0	0	0	0	0	0	0	0	0	0	0	0	0	0	0	0	0	0	0
	Aeromonas hydrophila subsp hydrophila A:present	0	0	0	0	0	0	0	0	0	0	0	0	0	0	0	0	0	0	0	0	0	0	0	1	1	0	0	0	0	0	0	0	0
	Mariprofundus ferrooxydans PV 1:present	0	0	0	0	0	0	0	0	0	0	0	0	0	1	0	0	0	0	0	0	0	0	0	0	0	0	0	0	0	0	0	0	0
	1:present	0.000317613	0.000384899	0.00185256	0.0749399	0.0740831	0.074083	0.0777036	0.00640824	0.000384899	0.00031742	0.000325099	0.0740842	0.0740834	0.00082348	0.000317444	0.0761025	0.0740834	0.0740826	0.000317444	0.00161276	0.000385387	0.00641316	0.0741261	0.94396	0.926229	0.00035118	0.000528933	0.000384759	0.000317745	0.000333725	0.00031762	0.000317443	0.000317443
	2:present	0.000139196	0.000217969	0.00193618	0.0678021	0.0670168	0.0670167	0.0703015	0.00726956	0.000217969	0.00013897	0.00014796	0.0670177	0.067017	0.000538528	0.000138998	0.0688682	0.067017	0.0670163	0.000138998	0.00127242	0.00021854	0.00727532	0.0670562	0.712688	0.702912	0.000178494	0.0067467	0.000217804	0.000139351	0.000158059	0.000139204	0.000138997	0.000138997
	3:present	0.000175984	0.000275581	0.00244802	0.0857229	0.084733	0.0847329	0.088886	0.00919134	0.000275581	0.000175698	0.000187065	0.0847342	0.0847332	0.000680883	0.000175734	0.0870664	0.0847333	0.0847324	0.000175734	0.00160879	0.000276304	0.0091986	0.0847827	0.901009	0.888667	0.000225671	0.00853023	0.000275373	0.000176179	0.000199833	0.000175994	0.000175733	0.000175733
	4:present	0.0002465	0.999987	0.999987	1	0.99999	0.99999	0.99999	0.99999	0.999987	0.000238573	0.000554025	0.99999	0.99999	0.000569152	0.000239571	0.999997	0.993291	0.99999	0.000239571	0.999989	0.999989	0.999991	0.99999	0.00312692	0.00312087	0.000249396	0.000555929	0.999986	0.000251933	0.000337725	0.000246788	0.000239534	0.000239534
	5:present	0.00021456	0.99932	0.999414	0.999998	0.999917	0.999917	0.999917	0.999915	0.99932	0.00015282	0.00260968	0.999917	0.999917	0.00272749	0.000160593	0.999933	0.999563	0.999917	0.000160593	0.999675	0.999677	0.999959	0.999917	0.0226483	0.0226012	0.000237115	0.0026245	0.999297	0.000256871	0.000925056	0.000216805	0.000160309	0.000160309
	6:present	0.999989	0.999989	0.999989	0.999989	0.999989	0.999989	0.999989	0.999989	0.999989	4.08047e-05	0.999989	0.999989	0.999989	0.999989	0.999989	0.999989	0.999989	0.999989	0.999989	0.999989	0.999989	0.999989	0.999989	0.999989	0.999989	0.999989	0.999989	0.999989	0.999989	0.999989	0.999989	0.999989	0.999989
	7:present	0.999983	0.999983	0.999984	0.999984	0.999983	0.999983	0.999983	0.999983	0.999983	2.64815e-05	0.999983	0.999983	0.999983	0.999983	0.999983	0.999983	0.999983	0.999983	0.999983	0.999983	0.999984	0.999983	0.999983	0.999983	0.999983	0.999983	0.999983	0.999983	0.999983	0.999983	0.999983	0.999983	0.999983
	8:present	0.999996	0.999996	0.999998	0.999998	0.999996	0.999996	0.999996	0.999996	0.999996	3.20507e-05	0.999996	0.999996	0.999996	0.999996	0.999996	0.999996	0.999996	0.999996	0.999996	0.999996	0.999998	0.999996	0.999996	0.999996	0.999996	0.999996	0.999996	0.999996	0.999996	0.999996	0.999996	0.999996	0.999996
	9:present	0.999999	0.999999	0.999999	0.999999	0.999999	0.999999	0.999999	0.999999	0.999999	8.51559e-06	0.999999	0.999999	0.999999	0.999999	0.999999	0.999999	0.999999	0.999999	0.999999	0.999999	0.999999	0.999999	0.999999	0.999999	0.999999	0.999999	0.999999	0.999999	0.999999	0.999999	0.999999	0.999999	0.999999
	10:present	0.999971	0.999971	0.999971	0.999971	0.99997	0.999971	0.999971	0.999971	0.999971	1.47592e-05	0.999971	0.999971	0.999971	0.999971	0.999971	0.999971	0.999971	0.999971	0.999971	0.999971	0.999971	0.999971	0.999971	0.999971	0.999971	0.999971	0.999971	0.999971	0.999971	0.999971	0.999971	0.999971	0.999971
	11:present	0.999721	0.999721	0.999721	0.999721	0.99972	0.999721	0.999721	0.999721	0.999721	6.31881e-07	0.999721	0.999721	0.999721	0.999721	0.999721	0.999721	0.999721	0.999721	0.999721	0.999721	0.999722	0.999721	0.999721	0.999721	0.999721	0.999721	0.999721	0.999721	0.999721	0.999721	0.999721	0.999721	0.999721
	12:present	0.999955	0.999955	0.999955	0.999978	0.978714	0.999955	0.999955	0.999955	0.999955	7.82265e-05	0.999955	0.999978	0.999978	0.999955	0.999955	0.999955	0.999955	0.999955	0.999955	0.999955	0.999955	0.999955	0.999955	0.999955	0.999955	0.999955	0.999978	0.999955	0.999978	0.999978	0.999955	0.999955	0.999955
	13:present	0.999974	0.999974	0.999974	0.999974	0.999974	0.999974	0.999974	0.999974	0.999974	3.67134e-05	0.999974	0.999974	0.999974	0.999974	0.999974	0.999974	0.999974	0.999974	0.999974	0.999974	0.999998	0.999974	0.999974	0.999974	0.999974	0.999974	0.999974	0.999974	0.999974	0.999974	0.999974	0.999974	0.999974
	14:present	0.999988	0.999988	0.999988	0.999994	0.999988	0.999988	0.999988	0.999988	0.999988	3.54955e-05	0.999988	0.999988	0.999988	0.999988	0.999988	0.999988	0.999988	0.999988	0.999988	0.999988	0.999988	0.999988	0.999988	0.999988	0.999988	0.999988	0.999988	0.999988	0.999988	0.999988	0.999988	0.999988	0.999988
	15:present	1	1	1	1	0.999999	1	1	1	1	2.02849e-05	1	1	1	1	1	1	1	1	1	1	1	1	1	1	1	1	1	1	1	1	1	1	1
	16:present	0.999999	0.999999	0.999999	0.999999	0.999999	0.999999	0.999999	0.999999	0.999999	3.6714e-06	0.999999	0.999999	0.999999	0.999999	0.999999	0.999999	0.999999	0.999999	0.999999	0.999999	1	0.999999	0.999999	0.999999	0.999999	0.999999	0.999999	0.999999	0.999999	0.999999	0.999999	0.999999	0.999999
	17:present	0.999989	0.999989	0.999989	0.999989	0.999889	0.999989	0.999989	0.999989	0.999989	1.00376e-05	0.999989	0.999989	0.999989	0.999989	0.999989	0.999989	0.999989	0.999989	0.999989	0.999989	0.999989	0.999989	0.999989	0.999989	0.999989	0.999989	0.999989	0.999989	0.999989	0.999989	0.999989	0.999989	0.999989
	18:present	0.999999	0.999999	0.999999	0.999999	0.999998	0.999999	0.999999	0.999999	0.999999	8.44373e-06	0.999999	0.999999	0.999999	0.999999	0.999999	0.999999	0.999999	0.999999	0.999999	0.999999	0.999999	0.999999	0.999999	0.999999	0.999999	0.999999	0.999999	0.999999	0.999999	0.999999	0.999999	0.999999	0.999999
	19:present	0.999996	0.999996	0.999996	0.999996	0.999996	0.999996	0.999996	0.999996	0.999996	1.86578e-05	0.999996	0.999996	0.999996	0.999996	0.999996	1	0.999996	0.999996	0.999996	0.999996	0.999996	0.999996	0.999996	0.999996	0.999996	0.999996	0.999996	0.999996	0.999996	0.999996	0.999996	0.999996	0.999996
	20:present	0.999988	0.999988	0.999988	0.999988	0.999988	0.999988	0.999988	0.999988	0.999988	4.47919e-05	0.999988	0.999988	0.999988	0.999988	0.999988	1	0.999988	0.999988	0.999988	0.999988	0.999988	0.999988	0.999988	0.999988	0.999988	0.999988	0.999988	0.999925	0.999988	0.999988	0.999988	0.999988	0.999922
	21:present	0.999989	0.999989	0.999989	0.999989	0.999989	0.999995	0.999995	0.999989	0.999989	7.62717e-06	0.999989	0.999995	0.999989	0.999989	0.999989	0.999998	0.999989	0.999995	0.999989	0.999995	0.999995	0.999995	0.999995	0.999995	0.999995	0.999989	0.999989	0.999372	0.999995	0.999989	0.999989	0.999989	0.999337
	22:present	0.99999	0.99999	0.99999	0.99999	0.99999	0.99999	0.99999	0.99999	0.99999	6.03066e-05	0.99999	0.99999	0.99999	0.99999	0.99999	0.99999	0.99999	0.99999	0.99999	0.99999	0.99999	0.99999	0.99999	0.99999	0.99999	0.99999	0.99999	0.99999	0.99999	0.99999	0.99999	0.99999	0.999967
	23:present	0.999967	0.999967	0.999967	0.999967	0.999967	0.999967	0.999967	0.999967	0.999967	2.02791e-05	0.999967	0.999967	0.999967	0.999967	0.999967	0.999969	0.999967	0.999967	0.999967	0.999967	0.999984	0.999967	0.999967	0.999967	0.999967	0.999967	0.999967	0.999967	0.999967	0.999967	0.999967	0.999967	0.995496
	24:present	1	1	1	1	1	1	1	1	1	4.90944e-06	1	1	1	1	1	1	1	1	1	1	1	1	1	1	1	1	1	0.999999	1	1	1	1	0.999962
	25:present	1	1	1	1	1	1	1	1	1	2.57123e-06	1	1	1	1	1	1	1	1	1	1	1	1	1	1	1	1	1	1	1	1	1	1	1
	26:present	0.999999	0.999999	0.999999	0.999999	0.999999	0.999999	0.999999	0.999999	0.999999	1.25845e-06	0.999999	0.999999	0.999999	0.999999	0.999999	0.999999	0.999999	0.999999	0.999999	0.999999	0.999999	0.999999	0.999999	0.999999	0.999999	0.999999	0.999999	0.999999	0.999999	0.999999	0.999999	0.999999	0.999999
	27:present	0.999978	0.999978	0.999978	0.999978	0.999978	0.999978	0.999978	0.999978	0.999978	5.49208e-05	0.999978	0.999978	0.999978	0.999978	0.999978	0.999978	0.999978	0.999978	0.991512	0.999978	0.999978	0.999978	0.999978	0.999978	0.999978	0.999978	0.999978	0.999978	0.999978	0.999978	0.999989	0.999978	0.999978
	28:present	0.999979	0.999979	0.999979	0.999979	0.999979	0.999979	0.999979	0.999979	0.999979	3.00033e-05	0.999979	0.999979	0.999979	0.999979	0.999979	0.999979	0.999979	0.999979	0.999199	0.999979	0.999979	0.999979	0.999979	0.999979	0.999979	0.999979	0.999979	0.999979	0.999979	0.999979	0.99998	0.999979	0.999979
	29:present	0.999965	0.999965	0.999965	0.999983	0.999965	0.999965	0.999965	0.999965	0.999965	0.92113	0.999965	0.999965	0.999965	0.999965	0.999965	0.999965	0.999965	0.999965	0.999965	0.999966	0.999966	0.999965	0.999965	0.999983	0.999965	0.999965	0.999965	0.999965	0.999965	0.999965	0.999965	0.999983	0.999965
	30:present	0.999989	0.999989	0.999989	0.99999	0.999989	0.999989	0.999989	0.999989	0.999989	0.0694539	0.999989	0.999989	0.999989	0.999989	0.999989	0.999989	0.999989	0.999989	0.999989	0.999989	0.99999	0.999989	0.999989	0.99999	0.999989	0.999989	0.999989	0.999989	0.999989	0.999989	0.999989	0.99999	0.999989
	31:present	0.999995	0.999995	0.999995	0.999995	0.999995	0.999995	0.999995	0.999995	0.999995	7.50267e-05	0.999995	0.999995	0.999995	0.999995	0.999995	0.999995	0.999995	0.999995	0.999995	0.999995	0.999995	0.999995	0.999995	0.999995	0.999995	0.999995	0.999995	0.999995	0.999995	0.999995	0.999995	0.999995	0.999995
	32:present	0.999992	0.999992	0.999992	0.999992	0.999992	0.999992	0.999992	0.999992	0.999992	5.96197e-05	0.999992	0.999992	0.999992	0.999992	0.999992	0.999992	0.999992	0.999992	0.999992	0.999996	0.999995	0.999992	0.999992	0.999992	0.999992	0.999992	0.999992	0.999992	0.999992	0.999992	0.999992	0.999992	0.999992
	33:present	0.999971	0.999971	0.999971	0.999971	0.999971	0.999971	0.999971	0.999971	0.999971	6.61214e-05	0.999971	0.999971	0.999971	0.999971	0.999971	0.999971	0.999971	0.999971	0.999971	0.999972	0.999996	0.999971	0.999971	0.999971	0.999971	0.999971	0.999971	0.999971	0.999971	0.999971	0.999971	0.999971	0.999971
	34:present	0.999995	0.999995	0.999995	0.999995	0.999995	0.999995	0.999995	0.999995	0.999995	0.000254043	0.999995	0.999995	0.999995	0.999995	0.999995	0.999995	0.999995	0.999995	0.999995	0.999998	0.999999	0.999995	0.999995	0.999995	0.999995	0.999995	0.999995	0.999995	0.999995	0.999995	0.999995	0.999995	0.999995
	35:present	0.999981	0.999981	0.999981	0.996754	0.999981	0.999981	0.999981	0.999981	0.999981	0.000211189	0.999981	0.999981	0.999981	0.999981	0.999981	0.999981	0.999981	0.999981	0.999981	0.999983	0.999985	0.999981	0.999981	0.999981	0.999981	0.999981	0.999981	0.999981	0.996754	0.999981	0.999981	0.999981	0.996754
	36:present	0.999987	0.999987	0.999987	0.999662	0.999987	0.999987	0.999987	0.999987	0.999987	0.000109881	0.999987	0.999987	0.999987	0.999987	0.999987	0.999987	0.999987	0.999987	0.999987	0.999994	0.999993	0.999987	0.999987	0.999987	0.999987	0.999987	0.999987	0.999987	0.999662	0.999987	0.999987	0.999987	0.999662
	37:present	0.999993	0.999993	0.999993	0.999963	0.999993	0.999993	0.999993	0.999993	0.999993	3.83251e-05	0.999993	0.999993	0.999993	0.999993	0.999993	0.999993	0.999993	0.999993	0.999993	0.999993	1	0.999993	0.999993	0.999993	0.999993	0.999993	0.999993	0.999993	0.999993	0.999993	0.999993	0.999993	0.999993
	38:present	0.999998	0.999998	0.999998	0.998241	0.999998	0.999998	0.999998	0.999998	0.999998	3.2222e-05	0.999998	0.999998	0.999998	0.999998	0.999998	0.999998	0.999998	0.999998	0.999998	0.999999	1	0.999998	0.999998	0.999998	0.999998	0.999998	0.999998	0.999998	0.999998	0.999998	0.999998	0.999998	0.999998
	39:present	0.999998	0.999998	0.999998	0.999985	0.999998	0.999998	0.999998	0.999998	0.999998	3.81296e-05	0.999998	0.999998	0.999998	0.999998	0.999998	0.999998	0.999998	0.999998	0.999998	0.999998	1	0.999998	0.999998	0.999998	0.999998	0.999998	0.999998	0.999998	0.999998	0.999998	0.999998	0.999998	0.999998
	40:present	0.999979	0.999979	0.999979	0.999979	0.999979	0.999979	0.999979	0.999979	0.999979	3.51522e-05	0.999979	0.999979	0.999979	0.999979	0.999979	0.999979	0.999979	0.999979	0.999979	0.99998	1	0.999979	0.999979	0.999979	0.999979	0.999979	0.999979	0.999979	0.999979	0.999979	0.999979	0.999979	0.999979
	41:present	0.999986	0.999986	0.999986	0.999986	0.999986	0.999986	0.999986	0.999986	0.999986	7.76442e-05	0.999986	0.999986	0.999986	0.999986	0.999986	0.999986	0.999986	0.999986	0.999986	0.999993	1	0.999986	0.999986	0.999986	0.999986	0.999986	0.999986	0.999986	0.999986	0.999986	0.999986	0.999986	0.999986
	42:present	0.999998	0.999998	0.999998	0.999998	0.999998	0.999998	0.999998	0.999998	0.999998	4.54777e-05	0.999998	0.999998	0.999998	0.999998	0.999998	0.999998	0.999998	0.999998	0.999998	0.999998	1	0.999998	0.999998	0.999998	0.999998	0.999998	0.999998	0.999998	0.999998	0.999998	0.999998	0.999998	0.999998
	43:present	0.999994	0.999994	0.999994	0.999994	0.999994	0.999994	0.999994	0.999994	0.999994	9.87124e-06	0.999994	0.999994	0.999994	0.999994	0.999994	0.999994	0.999994	0.999994	0.999994	0.999994	1	0.999994	0.999994	0.999994	0.999994	0.999994	0.999994	0.999994	0.999994	0.999994	0.999994	0.999994	0.999994
	44:present	0.999993	0.999993	0.999993	0.999993	0.999993	0.999993	0.999993	0.999993	0.999993	2.10386e-05	0.999993	0.999993	0.999993	0.999993	0.999993	0.999993	0.999993	0.999993	0.999993	0.999993	1	0.999993	0.999993	0.999993	0.999993	0.999993	0.999993	0.999993	0.999993	0.999993	0.999993	0.999993	0.999993
	45:present	0.999997	0.999997	0.999997	0.999997	0.999997	0.999997	0.999997	0.999997	0.999997	2.78465e-05	0.999997	0.999997	0.999997	0.999997	0.999997	0.999997	0.999997	0.999997	0.999997	0.999998	1	0.999997	0.999997	0.999997	0.999997	0.999997	0.999997	0.999997	0.999997	0.999997	0.999997	0.999997	0.999997
	46:present	1	1	1	1	1	1	1	1	1	6.26824e-06	1	1	1	1	1	1	1	1	1	1	1	1	1	1	1	1	1	1	1	1	1	1	1
	47:present	0.999993	0.999993	0.999993	0.999993	0.999993	0.999993	0.999993	0.999993	0.999993	1.56201e-05	0.999993	0.999993	0.999993	0.999993	0.999993	0.999993	0.999993	0.999993	0.999993	0.999993	1	0.999993	0.999993	0.999993	0.999993	0.999993	0.999993	0.999993	0.999993	0.999993	0.999993	0.999993	0.999993
	48:present	0.999998	0.999998	0.999998	0.999998	0.999998	0.999998	0.999998	0.999998	0.999998	6.01053e-06	0.999998	0.999998	0.999998	0.999998	0.999998	0.999998	0.999998	0.999998	0.999998	0.999998	1	0.999998	0.999998	0.999998	0.999998	0.999998	0.999998	0.999998	0.999998	0.999998	0.999998	0.999998	0.999998
	49:present	1	1	1	1	1	1	1	1	1	9.15484e-06	1	1	1	1	1	1	1	1	1	1	1	1	1	1	1	1	1	1	1	1	1	1	1
	50:present	0.999982	0.999982	0.999982	0.999982	0.999982	0.999982	0.999982	0.999982	0.999982	3.53386e-05	0.999982	0.999982	0.999982	0.999982	0.999982	0.999982	0.999982	0.999982	0.999982	0.999982	1	0.999982	0.999982	0.999982	0.999982	0.999982	0.999982	0.999982	0.999982	0.999982	0.999982	0.999982	0.999982
	51:present	0.999988	0.999988	0.999988	0.999983	0.999988	0.999988	0.999988	0.999988	0.999988	6.69438e-05	0.999988	0.999988	0.999988	0.999988	0.999988	0.999988	0.999988	0.999988	0.999988	0.999988	0.999999	0.999988	0.999988	0.999988	0.999988	0.999988	0.999988	0.999988	0.999983	0.999988	0.999988	0.999988	0.999983
	52:present	1	1	1	1	1	1	1	1	1	0.000745534	1	1	1	1	1	1	1	1	1	1	1	1	1	1	1	1	1	1	1	1	1	1	1
	53:present	0.999999	0.999999	0.999999	0.999999	0.999999	0.999999	0.999999	0.999999	0.999999	0.00167692	0.999999	0.999999	0.999999	0.999999	0.999999	0.999999	0.999999	0.999999	0.999999	0.999999	0.999999	0.999999	0.999999	0.999999	0.999999	0.999999	0.999999	0.999999	0.999999	0.999999	0.999999	0.999999	0.999999
	54:present	0.999993	0.999993	0.999993	0.999993	0.999993	0.999993	0.999993	0.999993	0.999993	7.80949e-05	0.999993	0.999993	0.999993	0.999993	0.999993	0.999993	0.999993	0.999993	0.999993	0.999993	0.999994	0.999993	0.999993	0.999993	0.999993	0.999993	0.999993	0.999993	0.999993	0.999993	0.999993	0.999993	0.999993
	55:present	1	1	1	1	1	1	1	1	1	4.20556e-06	1	1	1	1	1	1	1	1	0.999999	1	1	1	1	1	1	1	1	1	1	1	1	1	1
	56:present	0.951921	0.999924	0.999924	0.999925	0.999924	0.999924	0.999924	0.999924	0.999924	0.000251434	0.99815	0.988698	0.988697	0.987027	0.115815	0.989946	0.988699	0.988695	0.115815	0.988608	0.988709	0.988703	0.988739	0.999924	0.999924	0.951968	0.998085	0.999775	0.952738	0.953394	0.951966	0.115718	0.115718
	57:present	0.0242972	0.999981	0.999983	0.999994	0.999994	0.999994	0.999994	0.999994	0.999981	4.4433e-05	0.963929	0.999947	0.999947	0.998042	0.00309699	0.999959	0.999947	0.999945	0.00309699	0.999843	0.999847	0.999947	0.999948	0.999991	0.99999	0.0252461	0.962607	0.996955	0.0408973	0.0542346	0.0251779	0.00298632	0.00298631
	58:present	0.000314983	0.999969	0.999994	0.99594	0.9958	0.999994	0.999994	0.999994	0.999994	0.000314392	0.999994	0.999994	0.999994	0.888795	0.000323606	0.996115	0.995801	0.995801	0.000323606	0.995801	0.996061	0.995801	0.995839	0.999993	0.999821	0.000315006	0.999742	0.9958	0.000471761	0.000317645	0.000333634	0.000314463	0.000314463
	59:present	0.000399857	0.997629	0.999981	0.999921	0.999839	0.999981	0.999981	0.999981	0.999981	0.000397726	0.999981	0.999981	0.999981	0.878342	0.00043095	0.999875	0.999839	0.999839	0.00043095	0.999839	0.999925	0.999839	0.999843	0.999871	0.984024	0.00039994	0.976712	0.999839	0.000965123	0.000409455	0.000467105	0.000397985	0.000397985
	60:present	0.000525466	0.999699	0.999919	0.999915	0.999905	0.999919	0.999919	0.999919	0.999919	0.000517144	0.999919	0.999919	0.999919	0.890037	0.000646916	0.999956	0.999906	0.999906	0.000646916	0.999906	0.99992	0.999906	0.999912	0.994862	0.981183	0.000525792	0.971231	0.999905	0.00273338	0.000562958	0.000788136	0.000518153	0.000518153
	61:present	5.21406e-05	0.999989	0.999989	0.999989	0.999989	0.999989	0.999989	0.999989	0.999989	5.21383e-05	0.999989	0.999989	0.999989	0.999989	5.3353e-05	0.999993	0.999989	0.130951	5.3353e-05	0.999989	0.999989	0.999989	0.99999	0.00777573	0.007774	5.21407e-05	0.000681321	0.999989	6.10901e-05	5.29392e-05	5.35229e-05	5.21386e-05	5.21386e-05
	62:present	0.000220361	1	1	1	1	1	1	1	1	0.000220345	1	1	1	1	0.000228844	1	1	0.915758	0.000228844	1	1	1	1	0.0542593	0.0542478	0.000220362	0.00462266	1	0.00028298	0.000225949	0.000230033	0.000220347	0.000220347
	63:present	7.38279e-05	0.99999	0.99999	0.99999	0.99999	0.99999	0.99999	0.99999	0.99999	7.38076e-05	0.99999	0.99999	0.99999	0.999996	8.44722e-05	0.999999	0.999996	0.914449	8.44722e-05	0.999996	0.999996	0.99999	0.999992	0.0678811	0.0678669	7.38286e-05	0.00559784	0.999996	0.000152401	8.08396e-05	8.59637e-05	7.38101e-05	7.38101e-05
	64:present	0.000307939	0.998956	0.998955	0.998966	0.998962	0.998956	0.998956	0.998956	0.998956	0.000307647	0.998959	0.998959	0.998956	0.999981	0.000461205	0.999995	0.999981	0.997776	0.000461205	0.999981	0.999991	0.998959	0.999142	0.97591	0.975901	0.00030795	0.0798468	0.999981	0.0014393	0.0004089	0.00048268	0.000307683	0.000307683
	65:present	1.3457e-05	0.999971	0.999971	0.999971	0.999971	0.999971	0.999971	0.999971	0.999971	1.27709e-05	0.999971	0.999971	0.999971	0.999991	0.000374015	0.999998	0.999991	0.999947	0.000374015	0.999991	0.999992	0.999971	0.999978	0.999506	0.999506	1.34839e-05	0.187127	0.999991	0.00267496	0.000250967	0.000424534	1.28542e-05	1.28542e-05
	66:present	0.00015757	0.999995	0.999989	0.999995	0.999994	0.999994	0.999996	0.999996	0.999993	0.000157233	0.999996	0.999994	0.999989	0.99999	0.000334527	0.999999	0.999994	0.999994	0.000334527	0.999993	0.99999	0.99999	0.999999	0.999989	0.999989	0.000157583	0.535187	0.997923	0.032329	0.0257207	0.000359321	0.000157274	0.000157274
	67:present	1.07627e-06	0.995759	0.995759	0.997878	0.998542	0.995635	0.995635	0.995635	0.0433954	1.0761e-06	0.995636	0.997815	0.997813	0.0434028	1.16642e-06	0.995725	0.995635	0.995636	1.16642e-06	0.0434045	0.0434764	0.0434007	0.997878	0.995635	0.995635	1.07628e-06	0.000229292	0.0433492	5.88831e-06	2.95242e-06	1.17905e-06	1.07612e-06	1.07612e-06
	68:present	2.35068e-05	0.999967	0.999967	0.999983	0.999947	0.999842	0.999842	0.999842	0.965466	2.35029e-05	0.999843	0.999921	0.999921	0.965573	2.55125e-05	0.999902	0.999843	0.999843	2.55125e-05	0.965598	0.966645	0.965543	0.999934	0.999842	0.999842	2.35069e-05	0.00510116	0.964469	0.000130572	6.52499e-05	2.57935e-05	2.35034e-05	2.35034e-05
	69:present	6.61913e-05	0.999991	0.999991	0.999992	0.998295	0.998209	0.998211	0.998211	0.970959	6.61071e-05	0.998217	0.99828	0.998272	0.971067	0.000110415	0.999021	0.998215	0.998216	0.000110415	0.971093	0.972157	0.971036	0.998605	0.998208	0.998208	6.61946e-05	0.112022	0.969897	0.00242684	0.000986579	0.000116611	6.61173e-05	6.61173e-05
	70:present	3.08273e-05	1	1	1	0.999998	0.999998	0.999998	0.999998	0.999974	3.04323e-05	0.999998	0.999998	0.999998	0.999972	0.000238416	1	0.999998	0.999998	0.000238416	0.999974	0.999974	0.999972	0.999999	0.999998	0.999998	3.08428e-05	0.525545	0.998933	0.0111117	0.00435119	0.000267502	3.04802e-05	3.04802e-05
	71:present	2.22793e-05	1	1	1	1	1	1	1	1	2.03036e-05	1	1	1	1	0.00106063	1	1	1	0.00106063	1	1	1	1	1	1	2.23567e-05	0.538873	0.999999	0.00768693	0.000706271	0.00120612	2.05433e-05	2.05433e-05
	72:present	7.7825e-05	0.999998	0.999998	0.999998	0.999998	0.999998	0.999998	0.999998	0.999998	6.70089e-05	0.999999	0.999999	0.999999	0.999999	0.00576237	1	0.999999	0.999999	0.00576237	0.999999	0.999999	0.999999	1	0.999999	0.999999	7.82487e-05	0.623075	0.999842	0.00862516	0.000550265	0.00655881	6.83209e-05	6.83209e-05
	73:present	8.46536e-05	0.999999	0.999999	0.999999	0.999999	0.999999	0.999999	0.999999	0.999999	3.55021e-05	0.999999	0.999999	0.999999	0.999972	0.000801954	1	0.999999	0.999999	0.000801953	0.999999	0.999999	0.999999	0.999999	0.999998	0.999994	8.65789e-05	0.988513	0.999999	0.0131246	0.000306082	0.001636	4.14641e-05	4.14641e-05
	74:present	4.93932e-06	1	1	1	1	1	1	1	1	4.93907e-06	1	1	1	0.999315	4.9396e-06	1	1	1	4.9396e-06	1	1	1	1	2.14673e-05	2.14668e-05	4.93933e-06	1	1	1	4.93998e-06	4.94209e-06	4.9391e-06	4.9391e-06
	75:present	1.11698e-05	1	1	1	1	1	1	1	1	1.11655e-05	0.999967	1	1	0.999998	1.11747e-05	1	1	1	1.11747e-05	1	1	1	1	0.000292707	0.000292699	1.11699e-05	1	1	0.99999	1.11811e-05	1.12171e-05	1.1166e-05	1.1166e-05
	76:present	1.23395e-05	0.999967	0.999967	0.999967	0.999967	0.999967	0.999814	0.999967	0.999967	1.22789e-05	0.964897	0.999967	0.999989	0.999967	1.24096e-05	0.999971	0.999967	0.999967	1.24096e-05	0.999984	0.999987	0.999967	0.999968	0.00404614	0.00404603	1.23419e-05	0.99979	0.999967	0.989513	1.25021e-05	1.30171e-05	1.22862e-05	1.22862e-05
	77:present	7.47369e-05	0.999942	0.999942	0.999942	0.999942	0.999942	0.985842	0.999942	0.999942	5.99913e-05	0.999264	0.999942	0.999942	0.999942	9.17816e-05	0.999972	0.999942	0.999941	9.17816e-05	0.999942	0.99995	0.999942	0.999944	0.98068	0.980678	7.53145e-05	0.983572	0.999942	0.0367573	0.000114278	0.000239492	6.17799e-05	6.17799e-05
	78:present	9.30117e-05	1	1	1	1	1	0.999997	1	1	6.41903e-06	1	1	1	1	0.000193106	1	1	0.999993	0.000193105	1	1	1	1	0.999996	0.999996	9.64037e-05	0.997651	1	0.017775	0.000325214	0.00106053	1.69227e-05	1.69227e-05
	79:present	0.0011855	0.999512	0.287488	0.994822	0.999512	0.999999	0.999999	0.999999	0.999512	0.00118431	0.999512	0.999512	0.994814	0.999991	0.00118503	0.995823	0.994817	0.00507663	0.00118503	0.999512	0.999513	0.999512	0.999513	0.999999	0.999999	0.00118555	0.0364122	0.287485	0.00131523	0.00118745	0.00118915	0.00118446	0.00118446
	80:present	0.000268929	0.999902	0.978401	0.968768	0.999902	0.999917	0.999917	0.999917	0.999902	0.000264858	0.999902	0.999902	0.968717	0.931533	0.00026729	0.975325	0.968736	0.0135658	0.00026729	0.999902	0.999903	0.999902	0.999903	0.999917	0.999917	0.000269088	0.120645	0.9784	0.000712234	0.000275586	0.000281393	0.000265352	0.000265352
	81:present	0.000217266	0.999968	0.999604	0.999443	0.999968	0.999969	0.999969	0.999969	0.999968	0.000183964	0.999968	0.999968	0.99944	0.944326	0.00020386	0.999778	0.999441	0.108986	0.00020386	0.999968	0.999969	0.999968	0.999969	0.999969	0.999969	0.000218571	0.984718	0.999604	0.00384362	0.000271727	0.000319229	0.000188004	0.000188004
	82:present	0.000270452	0.98871	0.994342	0.996251	0.999976	0.999976	0.999976	0.999976	0.999976	0.00026873	0.999976	0.999976	0.999976	0.999988	0.000269759	1	0.999994	0.0058958	0.000269759	0.999988	0.999976	0.999976	0.999976	0.999976	0.999988	0.00027052	0.999976	0.999976	0.0527788	0.000273269	0.000275725	0.000268939	0.000268939
	83:present	0.000206772	0.989402	0.999985	0.999985	0.999985	0.999985	0.999985	0.999985	0.999985	0.000206771	0.999985	0.999985	0.999985	0.999985	0.000206772	1	0.999985	0.000211502	0.000206772	0.999985	0.999985	0.999985	0.989565	0.999985	0.999985	0.000206773	0.999985	0.999985	0.000676837	0.000206775	0.000206777	0.000206771	0.000206771
	84:present	0.000558492	0.999957	0.999957	0.995713	0.666752	0.666752	0.666752	0.666752	0.995043	0.000558492	0.999979	0.995713	0.999957	0.999957	0.000558492	1	0.999957	0.000559013	0.000558492	0.666755	0.666756	0.666752	0.666753	0.995043	0.995043	0.000558492	0.999957	0.999979	0.000610256	0.000558493	0.000558493	0.000558492	0.000558492
	85:present	0.000155201	1	1	0.999999	0.999933	0.999933	0.999933	0.999933	0.999999	0.000155201	1	0.999999	1	1	0.000155201	1	1	0.000155982	0.000155201	0.999933	0.999933	0.999933	0.999933	0.999999	0.999999	0.000155201	1	1	0.000232894	0.000155201	0.000155202	0.000155201	0.000155201
	86:present	8.89207e-05	0.999996	0.999999	0.999999	0.999968	0.999968	0.999968	0.999968	0.999999	8.89205e-05	0.999999	0.999999	0.999999	0.999999	8.89206e-05	1	0.999999	8.97101e-05	8.89206e-05	0.999968	0.999968	0.999968	0.999968	0.999999	0.999999	8.89207e-05	0.999999	0.999996	0.000167371	8.89211e-05	8.89215e-05	8.89205e-05	8.89205e-05
	87:present	3.92595e-05	0.998464	0.999996	0.999996	0.999996	0.999996	0.999996	0.999996	0.999996	3.92585e-05	0.999996	0.999996	0.999996	0.999996	3.92591e-05	1	0.999996	4.24654e-05	3.92591e-05	0.999996	0.999996	0.999996	0.999996	0.999996	0.999996	3.92595e-05	0.999996	0.998626	0.00035789	3.92611e-05	3.92625e-05	3.92586e-05	3.92586e-05
	88:present	1.52669e-05	0.999824	0.999999	0.999999	1	1	1	1	1	1.52617e-05	1	1	1	1	1.52648e-05	1	1	3.2204e-05	1.52648e-05	1	1	1	0.999997	0.999995	1	1.52671e-05	1	0.999998	0.00169863	1.52753e-05	1.52827e-05	1.52623e-05	1.52623e-05
	89:present	1.23289e-06	0.99977	0.999922	0.999922	0.999999	0.999999	0.999999	0.999999	0.999999	1.22352e-06	0.999999	0.999999	0.999999	0.999999	1.22912e-06	1	0.999999	3.18491e-05	1.22912e-06	0.999999	0.999999	0.999999	0.999999	0.999476	0.999999	1.23326e-06	0.999996	0.999996	0.00304414	1.24822e-06	1.26159e-06	1.22465e-06	1.22465e-06
	90:present	4.70091e-06	0.99999	0.999997	0.999997	1	1	1	1	1	4.66517e-06	1	1	1	1	4.68652e-06	1	1	0.000121453	4.68652e-06	1	1	1	1	0.999551	1	4.70231e-06	0.999997	0.999996	0.00310883	4.75937e-06	4.81035e-06	4.66951e-06	4.66951e-06
	91:present	8.30822e-06	0.999997	0.999998	0.999998	0.999999	0.999999	0.999999	0.999999	0.999999	8.12865e-06	0.999999	0.999999	0.999999	0.999999	8.23593e-06	1	0.999999	0.000594854	8.23593e-06	0.999999	0.999999	0.999999	0.999999	0.999958	0.999999	8.31526e-06	0.999998	0.999998	0.00334188	8.60189e-06	8.85803e-06	8.15043e-06	8.15043e-06
	92:present	7.65097e-05	0.999936	0.999967	0.999977	0.999997	0.999997	0.999997	0.999997	0.999997	7.15314e-05	0.999997	0.999997	0.999997	0.999997	7.45057e-05	1	0.999998	0.0163375	7.45057e-05	0.999997	0.999997	0.999997	0.999997	0.999997	0.999997	7.67048e-05	0.999997	0.999997	0.0145188	8.46513e-05	9.17525e-05	7.21353e-05	7.21353e-05
	93:present	0.000223782	0.999998	0.999997	0.999997	0.999998	0.999998	0.999998	0.999998	0.999998	0.000104983	0.999998	0.999999	0.999997	0.999804	0.000175958	1	0.999997	0.388176	0.000175958	0.999999	0.999999	0.999999	0.999999	0.999998	0.999999	0.000228436	0.999585	0.999997	0.0131594	0.000418064	0.000587518	0.000119393	0.000119393
	94:present	0.000318317	1	1	1	1	1	1	1	1	1.23341e-05	0.999991	1	1	0.999999	0.000195139	1	1	0.999184	0.000195139	1	1	1	1	1	1	0.000330303	0.998575	0.999999	0.0179796	0.000818715	0.00125516	4.94499e-05	4.94499e-05
	95:present	0.0243174	0.999987	0.999989	1	1	1	1	1	0.999987	6.85521e-05	0.964863	0.999998	0.999998	0.998092	0.00312153	0.999999	0.999998	0.999996	0.00312153	0.999894	0.999898	0.999998	0.999998	0.999997	0.999997	0.0252672	0.963539	0.997921	0.0409337	0.0542839	0.025199	0.00300996	0.00300996
	96:present	0.00278376	0.949666	0.957559	0.999799	0.999598	0.999598	0.999655	0.999442	0.949667	6.77267e-05	0.108146	0.999597	0.999597	0.113325	0.000409679	0.999679	0.999577	0.999596	0.000409679	0.951181	0.951382	0.999459	0.9996	0.989517	0.987448	0.00377591	0.108799	0.947716	0.00464502	0.0340372	0.00288251	0.000397182	0.000397182
	97:present	0.000474751	0.145803	0.279787	0.993954	0.993455	0.993455	0.994421	0.990814	0.145803	5.79357e-05	0.0166443	0.993454	0.993454	0.0188056	0.000110413	0.994267	0.993435	0.993453	0.000110413	0.149918	0.146736	0.99085	0.993472	0.991082	0.988786	0.00157987	0.0175176	0.1455	0.000760391	0.0352736	0.000489905	0.000108496	0.000108495
	98:present	0.000376861	0.000701354	0.336388	0.81328	0.80943	0.80943	0.852501	0.739713	0.000701355	0.00037593	0.000412964	0.809435	0.809431	0.000491474	0.000376047	0.818432	0.809427	0.809428	0.000376047	0.000904125	0.000703708	0.739929	0.809622	0.0446788	0.0444399	0.000538796	0.000456712	0.000700677	0.000377498	0.000454563	0.000376895	0.000376043	0.000376043
	99:present	0.000782811	0.00084481	0.00219759	0.0073724	0.00726688	0.00726687	0.00758683	0.0063966	0.00084481	0.000782633	0.000789709	0.00726702	0.00726691	0.0514031	0.000782655	0.00751657	0.00726697	0.00726682	0.000782655	0.000883552	0.00084526	0.00640113	0.0072722	0.924397	0.920048	0.029874	0.0297503	0.000844681	0.000782933	0.000797657	0.000782817	0.000782655	0.000782655
	100:present	0.000513256	0.000587967	0.0022181	0.00845378	0.00832675	0.00832673	0.00871229	0.00727804	0.000587967	0.000513042	0.000521569	0.00832691	0.00832678	0.0284793	0.000513069	0.00862733	0.00832685	0.00832668	0.000513069	0.000634653	0.000588509	0.0072835	0.00833315	0.928317	0.923884	0.0355687	0.0164788	0.000587811	0.000513403	0.000531146	0.000513264	0.000513068	0.000513068
	101:present	0.00103896	0.00103972	0.00105628	0.00111963	0.00111833	0.00111833	0.00112225	0.00110768	0.00103972	0.00103896	0.00103904	0.00111833	0.00111833	0.00104711	0.00103896	0.0011214	0.00111833	0.00111833	0.00103896	0.00104019	0.00103972	0.00110773	0.0011184	0.872894	0.870768	0.152436	0.00104329	0.00103972	0.00103896	0.00103914	0.00103896	0.00103896	0.00103896
	102:present	0.000741541	0.000746491	0.000854483	0.00126763	0.00125917	0.00125917	0.00128471	0.00118969	0.000746491	0.000741527	0.000742092	0.00125918	0.00125917	0.000794712	0.000741529	0.00127919	0.00125918	0.00125916	0.000741529	0.000749584	0.000746527	0.00119006	0.00125959	0.808204	0.804768	0.982164	0.000769791	0.00074648	0.000741551	0.000742727	0.000741542	0.000741529	0.000741529
	103:present	0.000276731	0.000286621	0.000502412	0.00132796	0.00131106	0.00131106	0.0013621	0.00117223	0.000286621	0.000276703	0.000277831	0.00131108	0.00131106	0.000382976	0.000276706	0.00135105	0.00131107	0.00131105	0.000276706	0.000292801	0.000286693	0.00117296	0.00131191	0.814147	0.810522	0.983365	0.000333179	0.0002866	0.00027675	0.000279099	0.000276732	0.000276706	0.000276706
	104:present	0.00017626	0.000243237	0.00170462	0.00729486	0.00718091	0.0071809	0.00752655	0.00624077	0.000243237	0.000176068	0.000183712	0.00718106	0.00718094	0.000895772	0.000176092	0.00745055	0.00718101	0.00718085	0.000176092	0.00028509	0.000243723	0.00624566	0.00718666	0.966133	0.96179	0.88937	0.00055854	0.000243097	0.000176392	0.000192298	0.000176267	0.000176091	0.000176091
	105:present	4.25501e-05	0.000217733	0.00404009	0.0186591	0.0183635	0.0183635	0.0192675	0.0159046	0.000217734	4.20477e-05	6.20412e-05	0.0183639	0.0183636	0.00192447	4.2111e-05	0.0190628	0.0183638	0.0183634	4.2111e-05	0.000327202	0.000219004	0.0159173	0.0183784	0.966982	0.962287	0.0822348	0.00104242	0.000217368	4.28944e-05	8.44992e-05	4.25684e-05	4.21086e-05	4.21086e-05
	106:present	7.62327e-05	0.0072664	0.164119	0.756854	0.751452	0.751451	0.788291	0.650757	0.00726642	5.5611e-05	0.00087622	0.751459	0.751453	0.00261572	5.82073e-05	0.764074	0.751448	0.751449	5.82073e-05	0.0117591	0.00731828	0.651064	0.751721	0.981413	0.976166	0.00366434	0.00184552	0.0072514	9.03647e-05	0.00179798	7.69825e-05	5.81124e-05	5.81124e-05
	107:present	7.62572e-05	0.00726873	0.164121	0.756861	0.751459	0.751458	0.788297	0.650763	0.00726875	5.56288e-05	0.000876501	0.751465	0.75146	0.00261626	5.82259e-05	0.764081	0.751454	0.751455	5.82259e-05	0.0117629	0.00732062	0.65107	0.751727	0.981419	0.976172	0.00366436	0.00184597	0.00725372	9.03936e-05	0.00179855	7.70072e-05	5.8131e-05	5.8131e-05
	108:present	3.80615e-05	0.000405941	0.00843013	0.31585	0.312342	0.312342	0.327676	0.033337	0.000405941	3.70064e-05	7.89922e-05	0.312347	0.312343	0.00190295	3.71392e-05	0.320606	0.312343	0.31234	3.71392e-05	0.00533022	0.000408609	0.0333634	0.312518	0.954415	0.941244	0.000221589	0.00119341	0.000405173	3.87846e-05	0.000126153	3.80999e-05	3.71344e-05	3.71344e-05
	109:present	4.03769e-05	0.000320211	0.00642397	0.310248	0.306801	0.306801	0.321853	0.02537	0.000320211	3.95743e-05	7.15115e-05	0.306806	0.306802	0.00214416	3.96754e-05	0.314921	0.306802	0.306799	3.96754e-05	0.00542655	0.000322241	0.0253902	0.306974	0.949906	0.935421	0.00017998	0.000919216	0.000319627	4.09269e-05	0.000107385	4.04061e-05	3.96717e-05	3.96717e-05
	110:present	0.000393669	0.000465319	0.00202817	0.313789	0.310569	0.310569	0.324613	0.00687932	0.00046532	0.000393463	0.000401641	0.310573	0.31057	0.0358689	0.000393489	0.318154	0.31057	0.310567	0.000393489	0.0293897	0.000465839	0.00688456	0.310731	0.243826	0.240046	0.000429414	0.000618695	0.00046517	0.00039381	0.000410826	0.000393676	0.000393488	0.000393488
	111:present	0.00122043	0.00122973	0.00143267	0.0419322	0.0415097	0.0415096	0.043334	0.00206259	0.00122973	0.0012204	0.00122146	0.0415102	0.0415098	0.82055	0.0012204	0.0425053	0.0415098	0.0415094	0.0012204	0.00498574	0.0012298	0.00206327	0.0415309	0.0328386	0.0323451	0.00122507	0.00124965	0.00122971	0.00122044	0.00122265	0.00122043	0.0012204	0.0012204
Multiple copies	Acidithiobacillus ferrivorans SS3:multi	0	0	0	0	0	0	0	0	0	0	0	0	0	0	0	0	0	0	0	0	0	0	0	0	0	0	0	0	0	0	0	0	0
	Neisseria meningitidis MC58:multi	0	0	0	0	0	0	0	0	0	0	0	0	0	0	0	0	0	0	0	0	0	0	0	0	0	0	0	0	0	0	0	0	0
	Burkholderia pseudomallei K96243:multi	0	0	0	0	0	0	0	0	0	0	0	0	0	0	0	0	0	0	0	0	0	0	0	1	1	0	0	0	0	0	0	0	0
	Thioalkalivibrio nitratireducens DSM 14:multi	0	0	0	0	0	0	0	0	0	0	0	0	0	0	0	0	0	0	0	0	0	0	0	0	0	0	0	0	0	0	0	0	0
	Nevskia soli DSM 19509:multi	0	0	0	0	0	0	0	0	0	0	0	0	0	0	0	0	0	0	0	0	0	0	0	0	0	0	0	0	0	0	0	0	0
	Methylomonas denitrificans FJG1:multi	0	0	0	0	0	0	0	0	0	0	0	0	0	0	0	0	0	0	0	0	0	0	0	0	0	0	0	0	0	0	0	0	0
	Piscirickettsia salmonis LF 89 ATCC VR:multi	0	0	0	1	1	1	1	1	0	0	0	1	1	0	0	1	1	1	0	0	0	1	1	0	0	0	0	0	0	0	0	0	0
	Gammaproteobacteria bacterium 39 13:multi	0	0	0	1	0	0	0	0	0	0	0	0	0	0	0	1	0	0	0	0	0	0	0	0	0	0	0	0	0	0	0	0	0
	Coxiellaceae bacterium HT99:multi	0	0	0	1	0	0	0	0	0	0	0	0	0	0	0	0	0	0	0	0	0	0	0	0	0	0	0	0	0	0	0	0	0
	Coxiellaceae bacterium CC99:multi	0	0	0	1	0	0	0	0	0	0	0	0	0	0	0	0	0	0	0	1	1	1	0	0	0	0	0	0	0	0	0	0	0
	TARA PSE MAG 00004:multi	0	0	0	0	0	0	0	0	0	0	0	0	0	0	0	0	0	0	0	0	0	0	0	0	0	0	0	0	0	0	0	0	0
	Legionellales bacterium RIFCSPHIGHO2 12:multi	0	0	0	0	0	0	0	0	0	0	0	0	0	0	0	0	0	0	0	0	0	0	0	0	0	0	0	0	0	0	0	0	0
	Legionella geestiana ATCC 49504:multi	0	0	0	0	0	0	0	0	0	0	0	0	0	0	0	0	0	0	0	0	0	0	0	0	0	0	0	0	0	0	0	0	0
	Candidatus Legionella polyplacis:multi	0	0	0	0	0	0	0	0	0	0	0	0	0	0	0	0	0	0	0	0	0	0	0	0	0	0	0	0	0	0	0	0	0
	Legionella fairfieldensis ATCC 49588:multi	0	0	0	0	0	0	0	0	0	0	0	0	0	0	0	0	0	0	0	0	0	0	0	0	0	0	0	0	0	0	0	0	0
	Tatlockia micdadei ATCC33218:multi	0	0	0	0	0	0	0	0	0	0	0	0	0	0	0	0	0	0	0	0	0	0	0	0	0	0	0	0	0	0	0	0	0
	Legionella maceachernii PX 1 G2 E2:multi	0	0	0	0	0	0	0	0	0	0	0	0	0	0	0	0	0	0	0	0	0	0	0	0	0	0	0	0	0	0	0	0	0
	Legionella massiliensis LegA:multi	0	0	1	1	0	0	0	0	0	0	0	0	0	0	0	0	0	0	0	0	1	0	0	0	0	0	0	0	0	0	0	0	0
	Legionella nautarum ATCC 49506:multi	0	0	0	0	0	0	0	0	0	0	0	0	0	0	0	0	0	0	0	0	0	0	0	0	0	0	0	0	0	0	0	0	0
	Legionella drozanskii LLAP 1 ATCC 70099:multi	0	0	0	0	0	0	0	0	0	0	0	0	0	0	0	0	0	0	0	0	0	0	0	0	0	0	0	0	0	0	0	0	0
	Legionella tunisiensis LegM:multi	0	0	0	1	0	0	0	0	0	0	0	1	1	0	0	0	0	0	0	0	0	0	0	0	0	0	1	0	1	1	0	0	0
	Legionella feeleii WO 44C:multi	0	0	0	0	0	0	0	0	0	0	0	0	0	0	0	0	0	0	0	0	0	0	0	0	0	0	0	0	0	0	0	0	0
	Legionella lansingensis DSM 19556 ATCC:multi	0	0	0	0	0	0	0	0	0	0	0	0	0	0	0	0	0	0	0	0	1	0	0	0	0	0	0	0	0	0	0	0	0
	Legionella jordanis BL 540:multi	0	0	0	0	0	0	0	0	0	0	0	0	0	0	0	0	0	0	0	0	1	0	0	0	0	0	0	0	0	0	0	0	0
	Legionella jamestowniensis JA 26 G1 E2:multi	0	0	0	0	0	0	0	0	0	0	0	0	0	0	0	0	0	0	0	0	0	0	0	0	0	0	0	0	0	0	0	0	0
	Legionella hackeliae:multi	0	0	0	1	0	0	0	0	0	0	0	0	0	0	0	0	0	0	0	0	0	0	0	0	0	0	0	0	0	0	0	0	0
	Legionella brunensis ATCC 43878:multi	0	0	0	0	0	0	0	0	0	0	0	0	0	0	0	0	0	0	0	0	0	0	0	0	0	0	0	0	0	0	0	0	0
	Legionellales bacterium RIFCSPHIGHO2 12 1:multi	0	0	0	0	0	1	1	0	0	0	0	1	0	0	0	1	0	1	0	1	1	1	1	1	1	0	0	0	1	0	0	0	0
	Legionella spiritensis Mt St Helens 9:multi	0	0	0	0	0	0	0	0	0	0	0	0	0	0	0	1	0	0	0	0	0	0	0	0	0	0	0	0	0	0	0	0	0
	Legionella rubrilucens WA 270A C2:multi	0	0	0	0	0	0	0	0	0	0	0	0	0	0	0	1	0	0	0	0	0	0	0	0	0	0	0	0	0	0	0	0	0
	Legionella erythra SE 32A C8:multi	0	0	0	0	0	0	0	0	0	0	0	0	0	0	0	1	0	0	0	0	0	0	0	0	0	0	0	0	0	0	0	0	0
	Putative Legionellales TARA121:multi	0	0	0	0	0	0	0	0	0	0	0	0	0	0	0	0	0	0	0	0	1	0	0	0	0	0	0	0	0	0	0	0	0
	Legionella quinlivanii CDC 1442 AUS E:multi	0	0	0	0	0	0	0	0	0	0	0	0	0	0	0	0	0	0	0	0	0	0	0	0	0	0	0	0	0	0	0	0	0
	Legionella birminghamensis CDC 1407 AL:multi	0	0	0	0	0	0	0	0	0	0	0	0	0	0	0	0	0	0	0	0	0	0	0	0	0	0	0	0	0	0	0	0	0
	Legionella oakridgensis ATCC 33761 DSM:multi	0	0	0	0	0	0	0	0	0	0	0	0	0	0	0	0	0	0	0	0	0	0	0	0	0	0	0	0	0	0	1	0	0
	Legionella londiniensis ATCC 49505:multi	0	0	0	0	0	0	0	0	0	0	0	0	0	0	0	0	0	0	0	0	0	0	0	0	0	0	0	0	0	0	0	0	0
	Legionella adelaidensis 1762 AUS E:multi	0	0	0	0	0	0	0	0	0	0	0	0	0	0	0	0	0	0	0	0	0	0	0	0	0	0	0	0	0	0	0	0	0
	Legionella israelensis Bercovier 4:multi	0	0	0	0	0	0	0	0	0	0	0	0	0	0	0	0	0	0	0	0	0	0	0	0	0	0	0	0	0	0	0	0	0
	Legionella waltersii ATCC 51914:multi	0	0	0	0	0	0	0	0	0	0	0	0	0	0	0	0	0	0	0	0	0	0	0	0	0	0	0	0	0	0	0	0	0
	Legionella pneumophila subsp pneumophil 1:multi	0	0	0	0	0	0	0	0	0	0	0	0	0	0	0	0	0	0	0	0	0	0	0	0	0	0	0	0	0	0	0	0	0
	Legionella norrlandica LEGN:multi	0	0	0	1	0	0	0	0	0	0	0	0	0	0	0	0	0	0	0	0	0	0	0	1	0	0	0	0	0	0	0	1	0
	Legionella shakespearei DSM 23087:multi	0	0	0	0	0	0	0	0	0	0	0	0	0	0	0	0	0	0	0	0	1	0	0	0	0	0	0	0	0	0	0	0	0
	Legionella worsleiensis ATCC 49508:multi	0	0	0	0	0	0	0	0	0	0	0	0	0	0	0	0	0	0	0	1	0	0	0	0	0	0	0	0	0	0	0	0	0
	Legionella quateirensis ATCC 49507:multi	0	0	0	0	0	0	0	0	0	0	0	0	0	0	0	0	0	0	0	0	0	0	0	0	0	0	0	0	0	0	0	0	0
	Legionella moravica DSM 19234:multi	0	0	0	0	0	0	0	0	0	0	0	0	0	0	0	0	0	0	0	0	0	0	0	0	0	0	0	0	0	0	0	0	0
	Legionella fallonii LLAP 10:multi	0	0	0	0	0	0	0	0	0	0	0	0	0	0	0	0	0	0	0	1	1	0	0	0	0	0	0	0	0	0	0	0	0
	Legionella sp 40 6:multi	0	0	0	0	0	0	0	0	0	0	0	0	0	0	0	0	0	0	0	0	0	0	0	0	0	0	0	0	0	0	0	0	0
	Legionella saoudiensis LH SWC:multi	0	0	0	0	0	0	0	0	0	0	0	0	0	0	0	0	0	0	0	0	0	0	0	0	0	0	0	0	0	0	0	0	0
	Legionella drancourtii LLAP12:multi	0	0	0	0	0	0	0	0	0	0	0	0	0	0	0	0	0	0	0	1	0	0	0	0	0	0	0	0	0	0	0	0	0
	Legionella gratiana Lyon 8420412:multi	0	0	0	0	0	0	0	0	0	0	0	0	0	0	0	0	0	0	0	0	1	0	0	0	0	0	0	0	0	0	0	0	0
	Legionella santicrucis SC 63 C7:multi	0	0	0	0	0	0	0	0	0	0	0	0	0	0	0	0	0	0	0	1	1	0	0	0	0	0	0	0	0	0	0	0	0
	Legionella sainthelensi ATCC 35248:multi	0	0	0	0	0	0	0	0	0	0	0	0	0	0	0	0	0	0	0	0	1	0	0	0	0	0	0	0	0	0	0	0	0
	Legionella longbeachae NSW150:multi	0	0	0	0	0	0	0	0	0	0	0	0	0	0	0	0	0	0	0	0	1	0	0	0	0	0	0	0	0	0	0	0	0
	Legionella cincinnatiensis CDC 72 OH 14:multi	0	0	0	1	0	0	0	0	0	0	0	0	0	0	0	0	0	0	0	0	1	0	0	0	0	0	0	0	0	0	0	0	0
	Legionella steigerwaltii SC 18 C9:multi	0	0	0	0	0	0	0	0	0	0	0	0	0	0	0	0	0	0	0	0	0	0	0	0	0	0	0	0	0	0	0	0	0
	Legionella steelei IMVS3376:multi	0	0	0	0	0	0	0	0	0	0	0	0	0	0	0	0	0	0	0	1	1	0	0	0	0	0	0	0	0	0	0	0	0
	Legionella cherrii ORW:multi	0	0	0	0	0	0	0	0	0	0	0	0	0	0	0	0	0	0	0	0	1	0	0	0	0	0	0	0	0	0	0	0	0
	Fluoribacter dumoffii NY 23:multi	0	0	0	0	0	0	0	0	0	0	0	0	0	0	0	0	0	0	0	0	1	0	0	0	0	0	0	0	0	0	0	0	0
	Fluoribacter gormanii LS 13:multi	0	0	0	0	0	0	0	0	0	0	0	0	0	0	0	0	0	0	0	0	1	0	0	0	0	0	0	0	0	0	0	0	0
	Legionella wadsworthii DSM 21896 ATCC 3:multi	0	0	0	0	0	0	0	0	0	0	0	0	0	0	0	0	0	0	0	0	1	0	0	0	0	0	0	0	0	0	0	0	0
	Legionella tucsonensis ATCC 49180:multi	0	0	0	0	0	0	0	0	0	0	0	0	0	0	0	0	0	0	0	0	0	0	0	0	0	0	0	0	0	0	0	0	0
	Legionella anisa WA 316 C3:multi	0	0	0	0	0	0	0	0	0	0	0	0	0	0	0	0	0	0	0	0	1	0	0	0	0	0	0	0	0	0	0	0	0
	Legionella parisiensis PF 209 C C2:multi	0	0	0	0	0	0	0	0	0	0	0	0	0	0	0	0	0	0	0	1	1	0	0	0	0	0	0	0	0	0	0	0	0
	Fluoribacter bozemanae WIGA:multi	0	0	0	0	0	0	0	0	0	0	0	0	0	0	0	0	0	0	0	0	1	0	0	0	0	0	0	0	0	0	0	0	0
	Rifle ACD contigs ACD21 113:multi	0	0	0	0	0	0	0	0	0	0	0	0	0	0	0	0	0	0	0	0	0	0	0	0	0	0	0	0	0	0	0	0	0
	Gammaproteobacteria bacterium RBG 16 37 1:multi	0	0	0	0	0	0	0	0	0	0	0	0	0	0	0	0	0	0	0	0	0	0	0	0	0	0	0	0	0	0	0	0	0
	Gammaproteobacteria bacterium GWE2 37 1 1:multi	0	0	0	1	0	0	0	0	0	0	0	0	0	0	0	0	0	0	0	0	1	0	0	0	0	0	0	0	0	0	0	0	0
	Coxiella sp DG 40:multi	0	0	0	0	0	0	0	0	0	0	0	0	0	0	0	0	0	0	0	0	0	0	0	0	0	0	0	0	0	0	0	0	0
	Gammaproteobacteria bacterium RIFCSPHI 2:multi	0	0	0	0	0	0	0	0	0	0	1	1	1	1	0	1	1	1	0	1	1	1	1	1	1	0	0	0	0	0	0	0	0
	TARA PON MAG 00004:multi	0	0	0	0	0	0	0	0	0	0	0	0	0	0	0	0	0	0	0	0	0	0	0	0	0	0	0	0	0	0	0	0	0
	Gammaproteobacteria bacterium RIFCSPHI 5:multi	0	0	0	0	0	0	0	0	0	0	0	0	0	0	0	0	0	0	0	0	1	0	0	0	0	0	0	0	0	0	0	0	0
	Gammaproteobacteria bacterium RIFCSPLO 16:multi	0	0	0	0	0	0	0	0	0	0	0	0	0	0	0	1	0	0	0	0	0	0	0	0	0	0	0	0	0	0	0	0	0
	Gammaproteobacteria bacterium RIFCSPHI 26:multi	0	0	0	0	0	0	0	0	0	0	0	0	0	0	0	0	0	0	0	0	0	0	0	0	0	0	0	0	0	0	0	0	0
	Gammaproteobacteria bacterium RIFCSPHI 23:multi	0	0	0	0	0	0	0	0	0	0	0	0	0	0	0	0	0	0	0	0	0	0	0	0	0	0	0	0	0	0	0	0	0
	Gammaproteobacteria bacterium RIFCSPHI:multi	0	0	0	1	1	0	0	0	0	0	0	0	0	0	0	0	0	0	0	0	0	0	1	0	0	0	0	0	0	0	0	0	0
	Gammaproteobacteria bacterium RIFCSPHI 8:multi	0	1	0	1	1	1	1	1	1	0	1	1	0	1	0	1	1	1	0	1	1	1	1	0	0	0	0	0	0	0	0	0	0
	Coxiella sp RIFCSPHIGHO2 12 FULL 42 15:multi	0	0	0	0	0	0	0	0	0	0	0	0	0	0	0	0	0	0	0	0	0	0	1	0	0	0	0	0	0	0	0	0	0
	Coxiella sp RIFCSPHIGHO2 12 FULL 44 14:multi	0	0	0	0	0	0	0	0	0	0	0	0	0	0	0	0	0	0	0	0	0	0	0	0	0	0	0	0	0	0	0	0	0
	Coxiella like endosymbiont CRt:multi	0	0	0	1	1	0	0	0	0	0	0	1	1	0	0	0	0	0	0	0	0	0	1	0	0	0	0	0	0	0	0	0	0
	Coxiella endosymbiont of Amblyomma amer:multi	0	0	0	0	0	0	0	0	0	0	0	0	0	0	0	0	0	0	0	0	0	0	0	0	0	0	0	0	0	0	0	0	0
	Coxiella burnetii RSA 493:multi	0	0	0	0	0	0	0	0	0	0	0	0	0	0	0	0	0	0	0	0	0	0	0	0	0	0	0	0	0	0	0	0	0
	Gammaproteobacteria bacterium RIFCSPLO 15:multi	0	0	0	0	0	0	0	0	0	0	0	0	0	0	0	0	0	0	0	0	0	0	0	0	0	0	0	0	0	0	0	0	0
	Diplorickettsia massiliensis 20B:multi	0	0	0	0	0	0	0	0	0	0	0	0	1	0	0	0	0	0	0	1	0	0	0	0	0	0	0	0	0	0	0	0	0
	Putative Legionellales ERR323788:multi	0	0	0	0	0	0	0	0	0	0	0	0	0	0	0	0	0	0	0	0	1	0	0	0	0	0	0	0	0	0	0	0	0
	Rickettsiella grylli:multi	0	0	0	0	0	0	0	0	0	0	0	0	0	0	0	0	0	0	0	0	1	0	0	0	0	0	0	0	0	0	0	0	0
	Ca Rickettsiella isopodorum RCFS May 20:multi	0	0	0	0	0	0	0	0	0	0	0	0	0	0	0	0	0	0	0	0	1	0	0	0	0	0	0	0	0	0	0	0	0
	Gammaproteobacteria bacterium RIFCSPHI 25:multi	0	0	0	0	0	0	0	0	0	0	0	0	0	0	0	0	0	0	0	0	0	0	0	0	0	0	0	0	0	0	0	0	0
	Gammaproteobacteria bacterium RIFCSPHI 24:multi	0	0	0	0	0	0	0	0	0	0	0	0	0	0	0	0	0	0	0	0	0	0	0	0	0	0	0	0	0	0	0	0	0
	Gammaproteobacteria bacterium GWF2 41 1 1:multi	0	0	0	0	0	0	0	0	0	0	0	0	0	0	0	0	0	0	0	0	0	0	0	0	0	0	0	0	0	0	0	0	0
	Gammaproteobacteria bacterium GWE2 42 3 1:multi	0	0	0	0	0	0	0	0	0	0	0	0	0	1	0	0	0	0	0	0	0	0	0	0	0	0	0	0	0	0	0	0	0
	Rifle ACD contigs ACD60 47:multi	0	0	0	0	0	0	0	0	0	0	0	0	0	0	0	1	0	0	0	0	0	0	0	0	0	0	0	0	0	0	0	0	0
	Rifle ACD contigs ACD45 151:multi	0	0	1	1	0	0	0	0	0	0	0	0	0	1	0	1	1	0	0	1	0	0	0	0	1	0	0	0	0	0	0	0	0
	Gammaproteobacteria bacterium RIFCSPHI 3:multi	0	0	0	0	0	0	0	0	0	0	0	0	0	0	0	1	0	0	0	0	0	0	0	0	0	0	0	0	0	0	0	0	0
	Gammaproteobacteria bacterium RIFCSPHI 1:multi	0	0	0	0	0	0	0	0	0	0	0	0	0	0	0	1	0	0	0	0	0	0	0	0	0	0	0	0	0	0	0	0	0
	Gammaproteobacteria bacterium RIFCSPHI 4:multi	0	0	0	0	0	0	0	0	0	0	0	0	0	0	0	1	0	0	0	0	0	0	0	0	0	0	0	0	0	0	0	0	0
	Gammaproteobacteria bacterium RIFCSPHI 28:multi	0	0	0	0	0	0	0	0	0	0	0	0	0	0	0	1	0	0	0	0	0	0	0	0	0	0	0	0	0	0	0	0	0
	Gammaproteobacteria bacterium RIFCSPHI 27:multi	0	0	0	0	0	0	0	0	0	0	0	0	0	0	0	1	0	0	0	0	0	0	0	0	0	0	0	0	0	0	0	0	0
	Gammaproteobacteria bacterium RIFCSPHI 6:multi	0	0	0	0	0	0	0	0	0	0	0	0	0	0	0	1	0	0	0	0	0	0	0	0	0	0	0	0	0	0	0	0	0
	Rifle ACD contigs ACD46 373:multi	0	0	0	0	0	0	0	0	0	0	1	0	0	0	0	1	0	0	0	0	0	0	0	0	0	0	0	1	0	0	0	0	0
	Gammaproteobacteria bacterium RIFCSPHI 7:multi	0	0	0	0	0	0	0	0	0	0	0	0	0	0	0	1	0	0	0	0	0	0	0	0	0	0	0	0	0	0	0	0	0
	Aquicella Siphonis:multi	0	0	0	0	0	0	0	0	0	0	0	0	0	0	0	1	0	0	0	0	0	0	0	0	0	0	0	0	0	0	0	0	0
	Aquicella Lusitana:multi	0	0	0	0	0	0	0	0	0	0	0	0	0	0	0	1	0	0	0	0	0	0	0	0	0	0	0	0	0	0	0	0	0
	Francisella tularensis subsp tularensis:multi	0	0	0	0	0	0	0	0	0	0	0	0	0	0	0	0	0	0	0	0	0	0	0	0	0	0	0	0	0	0	0	0	0
	Fangia hongkongensis FSC776 DSM 21703:multi	0	0	1	1	1	1	1	1	0	0	0	1	1	0	0	1	1	1	0	0	0	1	1	0	0	0	0	0	0	0	0	0	0
	Halomonas huangheensis BJGMM B45:multi	0	0	0	0	0	0	0	0	0	0	0	0	0	0	0	0	0	0	0	0	0	0	0	0	0	0	0	0	0	0	0	0	0
	Teredinibacter turnerae T7901:multi	0	0	0	0	0	0	0	0	0	0	0	0	0	0	0	0	0	0	0	0	0	0	0	0	0	0	0	0	0	0	0	0	0
	Alcanivorax dieselolei B5:multi	0	0	0	0	0	0	0	0	0	0	0	0	0	0	0	0	0	0	0	0	0	0	0	0	0	0	0	0	0	0	0	0	0
	Kangiella koreensis DSM 16069:multi	0	0	0	0	0	0	0	0	0	0	0	0	0	0	0	0	0	0	0	0	0	0	0	0	0	0	0	0	0	0	0	0	0
	Pseudoalteromonas luteoviolacea S405424:multi	0	0	0	0	0	0	0	0	0	0	0	0	0	0	0	0	0	0	0	0	0	0	0	0	0	1	0	0	0	0	0	0	0
	Shewanella oneidensis MR 1:multi	0	0	0	0	0	0	0	0	0	0	0	0	0	0	0	0	0	0	0	0	0	0	0	0	0	0	0	0	0	0	0	0	0
	Escherichia coli str K 12 substr MG1655:multi	0	0	0	0	0	0	0	0	0	0	0	0	0	0	0	0	0	0	0	0	0	0	0	0	0	0	0	0	0	0	0	0	0
	Aeromonas hydrophila subsp hydrophila A:multi	0	0	0	0	0	0	0	0	0	0	0	0	0	0	0	0	0	0	0	0	0	0	0	0	0	0	0	0	0	0	0	0	0
	Mariprofundus ferrooxydans PV 1:multi	0	0	0	0	0	0	0	0	0	0	0	0	0	0	0	0	0	0	0	0	0	0	0	0	0	0	0	0	0	0	0	0	0
	1:multi	5.04554e-08	7.18216e-08	5.40664e-07	3.40368e-05	2.48862e-05	2.4885e-05	2.6412e-05	2.0165e-06	7.18216e-08	5.03941e-08	5.28326e-08	2.48985e-05	2.48891e-05	2.13866e-07	5.04018e-08	4.67454e-05	2.49048e-05	2.4882e-05	5.04018e-08	4.72089e-07	7.20026e-08	2.03736e-06	2.53517e-05	0.0212002	0.014121	6.11207e-08	1.18408e-07	7.17768e-08	5.04974e-08	5.5572e-08	5.04576e-08	5.04016e-08	5.04016e-08
	2:multi	9.68773e-09	2.06378e-08	2.63317e-07	2.00368e-05	1.05871e-05	1.05859e-05	1.14294e-05	1.04475e-06	2.06378e-08	9.65632e-09	1.0906e-08	1.05998e-05	1.05901e-05	6.72887e-08	9.66028e-09	3.31668e-05	1.06066e-05	1.05827e-05	9.66028e-09	1.74944e-07	2.07529e-08	1.07198e-06	1.10679e-05	0.000356605	0.000302671	1.51589e-08	1.00109e-06	2.06147e-08	9.70925e-09	1.23101e-08	9.68887e-09	9.66013e-09	9.66013e-09
	3:multi	1.54918e-08	3.29946e-08	4.20901e-07	3.20293e-05	1.69229e-05	1.6921e-05	1.82694e-05	1.66997e-06	3.29947e-08	1.54416e-08	1.74391e-08	1.69432e-05	1.69277e-05	1.07563e-07	1.5448e-08	5.30189e-05	1.69542e-05	1.6916e-05	1.5448e-08	2.79644e-07	3.31786e-08	1.7135e-06	1.76916e-05	0.00057004	0.000483827	2.42371e-08	1.60019e-06	3.29578e-08	1.55262e-08	1.96836e-08	1.54937e-08	1.54477e-08	1.54477e-08
	4:multi	3.03529e-08	0.00102563	0.00102663	0.993099	0.00103764	0.00103755	0.00103816	0.0010369	0.00102565	2.84614e-08	1.03747e-07	0.00103856	0.00103786	1.0739e-07	2.86995e-08	0.224622	0.000516683	0.00103732	2.86995e-08	0.0109892	0.0117375	0.0117037	0.00107266	7.18959e-07	7.17487e-07	3.10445e-08	1.04194e-07	0.00102517	3.16493e-08	5.21378e-08	3.04217e-08	2.86908e-08	2.86908e-08
	5:multi	2.11156e-08	0.000670692	0.000674914	0.925538	0.000722431	0.00072204	0.000724746	0.000719206	0.00067078	1.16781e-08	3.88186e-07	0.000726503	0.000723398	4.0822e-07	1.28662e-08	0.114323	0.000643835	0.000721042	1.28662e-08	0.0445534	0.047848	0.0476989	0.000876686	3.52996e-06	3.52105e-06	2.45976e-08	3.90036e-07	0.000668704	2.75914e-08	1.30802e-07	2.14592e-08	1.28228e-08	1.28228e-08
	6:multi	0.000175427	0.000175427	0.000478036	0.000479883	0.000175427	0.000175428	0.000175428	0.000175427	0.000175427	8.50893e-10	0.000175427	0.000175444	0.000175443	0.000175427	0.000175427	0.00017802	0.000175427	0.000175428	0.000175427	0.000175428	0.00055851	0.000175428	0.000175428	0.000175428	0.000175428	0.000175427	0.000175443	0.000175427	0.000175444	0.000175443	0.000175427	0.000175427	0.000175426
	7:multi	0.000112376	0.000112376	0.000470519	0.000471208	0.000112376	0.000112376	0.000112376	0.000112376	0.000112376	3.50248e-10	0.000112376	0.000112381	0.000112381	0.000112376	0.000112376	0.000113094	0.000112376	0.000112376	0.000112376	0.000112377	0.000500571	0.000112376	0.000112376	0.000112376	0.000112376	0.000112376	0.000112381	0.000112376	0.000112381	0.000112381	0.000112376	0.000112376	0.000112376
	8:multi	0.000165044	0.000165044	0.00554138	0.00555173	0.000165043	0.000165047	0.000165047	0.000165044	0.000165044	5.08847e-10	0.000165044	0.000165117	0.000165113	0.000165044	0.000165044	0.000175818	0.000165044	0.000165047	0.000165044	0.00016505	0.00599248	0.000165047	0.000165048	0.000165048	0.000165047	0.000165044	0.000165113	0.000165044	0.000165117	0.000165113	0.000165046	0.000165044	0.000165043
	9:multi	7.23422e-05	7.23423e-05	0.00179378	0.00180428	7.2341e-05	7.23467e-05	7.23467e-05	7.23424e-05	7.23423e-05	4.06638e-11	7.23423e-05	7.24419e-05	7.24365e-05	7.23422e-05	7.23416e-05	8.70926e-05	7.23422e-05	7.23465e-05	7.23416e-05	7.23501e-05	0.00225155	7.23465e-05	7.23468e-05	7.23468e-05	7.23467e-05	7.23422e-05	7.24366e-05	7.23414e-05	7.24419e-05	7.24364e-05	7.23441e-05	7.23417e-05	7.234e-05
	10:multi	6.47676e-05	6.47698e-05	0.000191465	0.000206722	6.47532e-05	6.48225e-05	6.48226e-05	6.47699e-05	6.47698e-05	1.17145e-10	6.47695e-05	6.59814e-05	6.59148e-05	6.4768e-05	6.47611e-05	0.000244207	6.47682e-05	6.48201e-05	6.4761e-05	6.48647e-05	0.000856422	6.48207e-05	6.4824e-05	6.4824e-05	6.48224e-05	6.47676e-05	6.59164e-05	6.47588e-05	6.59804e-05	6.59141e-05	6.4791e-05	6.47616e-05	6.47409e-05
	11:multi	4.91528e-06	4.91791e-06	1.30053e-05	2.92426e-05	4.89829e-06	4.98068e-06	4.9807e-06	4.9181e-06	4.91792e-06	9.31392e-12	4.91755e-06	6.35922e-06	6.27998e-06	4.91577e-06	4.90756e-06	0.000218374	4.91606e-06	4.97776e-06	4.90743e-06	5.03088e-06	0.000720717	4.97851e-06	4.98242e-06	4.98239e-06	4.98049e-06	4.91528e-06	6.28198e-06	4.90482e-06	6.35805e-06	6.27922e-06	4.94315e-06	4.90819e-06	4.88353e-06
	12:multi	0.000313601	0.000313602	0.00031365	0.015235	0.00015365	0.000313604	0.000313604	0.000313602	0.000313602	3.06213e-09	0.000313602	0.014879	0.0148788	0.000313601	0.000313601	0.000323709	0.000313601	0.000313604	0.000313601	0.000313607	0.000718999	0.000313604	0.000313605	0.000313605	0.000313604	0.000313601	0.0148788	0.000313601	0.014879	0.0148788	0.000313603	0.000313601	0.0003136
	13:multi	0.000154553	0.000154553	0.00015457	0.000788125	0.000154508	0.000154554	0.000154554	0.000154553	0.000154553	6.74178e-10	0.000154553	0.000157617	0.000157612	0.000154553	0.000154552	0.000158201	0.000154553	0.000154554	0.000154552	0.000154555	0.653745	0.000154554	0.000154554	0.000154554	0.000154554	0.000154553	0.000157613	0.000154552	0.000157617	0.000157612	0.000154553	0.000154552	0.000154552
	14:multi	0.000199626	0.000199626	0.000199636	0.0432309	0.000199603	0.000199627	0.000199627	0.000199626	0.000199626	8.19533e-10	0.000199626	0.000201245	0.000201243	0.000199626	0.000199626	0.000201553	0.000199626	0.000199627	0.000199626	0.000199627	0.0103841	0.000199627	0.000199627	0.000199627	0.000199627	0.000199626	0.000201243	0.000199626	0.000201245	0.000201243	0.000199627	0.000199626	0.000199626
	15:multi	0.000107956	0.000107957	0.000107986	0.00758745	0.00010788	0.000107958	0.000107958	0.000107957	0.000107957	2.27432e-10	0.000107957	0.000113203	0.000113196	0.000107956	0.000107956	0.000114203	0.000107956	0.000107958	0.000107956	0.00010796	0.0331217	0.000107958	0.000107958	0.000107958	0.000107958	0.000107956	0.000113196	0.000107956	0.000113203	0.000113196	0.000107957	0.000107956	0.000107956
	16:multi	3.04448e-05	3.04449e-05	3.04908e-05	0.0016984	3.03278e-05	3.04477e-05	3.04477e-05	3.04449e-05	3.04449e-05	1.74784e-11	3.04449e-05	3.85113e-05	3.85003e-05	3.04448e-05	3.04444e-05	4.00496e-05	3.04448e-05	3.04476e-05	3.04444e-05	3.045e-05	0.0507911	3.04476e-05	3.04478e-05	3.04478e-05	3.04477e-05	3.04448e-05	3.85006e-05	3.04443e-05	3.85111e-05	3.85002e-05	3.0446e-05	3.04445e-05	3.04434e-05
	17:multi	4.53331e-05	4.53351e-05	4.60964e-05	0.00065281	4.34153e-05	4.53819e-05	4.5382e-05	4.53352e-05	4.53351e-05	5.85875e-11	4.53348e-05	0.000179142	0.000178959	4.53335e-05	4.53274e-05	0.00020466	4.53337e-05	4.53798e-05	4.53273e-05	4.54194e-05	0.0064353	4.53803e-05	4.53832e-05	4.53832e-05	4.53818e-05	4.53331e-05	0.000178964	4.53253e-05	0.000179139	0.000178958	4.53539e-05	4.53278e-05	4.53094e-05
	18:multi	3.87098e-05	3.87306e-05	4.67902e-05	0.000105407	3.85755e-05	3.92266e-05	3.92268e-05	3.87321e-05	3.87307e-05	3.92465e-11	3.87277e-05	5.01201e-05	4.9494e-05	3.87137e-05	3.86488e-05	0.00172551	3.8716e-05	3.92035e-05	3.86477e-05	3.96233e-05	0.00260163	3.92094e-05	3.92403e-05	3.92401e-05	3.92251e-05	3.87098e-05	4.95098e-05	3.86272e-05	5.01109e-05	4.9488e-05	3.893e-05	3.86538e-05	3.84589e-05
	19:multi	7.74499e-05	7.74503e-05	7.74508e-05	7.74584e-05	7.74503e-05	7.89582e-05	7.89582e-05	7.74503e-05	7.74503e-05	1.81829e-10	7.74502e-05	7.89596e-05	7.74507e-05	7.745e-05	7.74488e-05	0.997869	7.745e-05	7.89571e-05	7.74488e-05	7.89764e-05	0.00012277	7.89574e-05	7.89588e-05	7.89588e-05	7.89581e-05	7.74499e-05	7.7451e-05	7.71362e-05	7.89593e-05	7.74507e-05	7.74538e-05	7.74489e-05	7.71126e-05
	20:multi	0.0001946	0.000194613	0.000194633	0.000194903	0.000194614	0.000248817	0.000248817	0.000194614	0.000194613	1.01371e-09	0.000194611	0.000248869	0.000194629	0.000194602	0.000194561	0.886495	0.000194604	0.000248779	0.00019456	0.000249474	0.00182376	0.000248789	0.00024884	0.000248839	0.000248815	0.0001946	0.000194637	0.000183403	0.000248857	0.000194626	0.000194741	0.000194564	0.000182558
	21:multi	4.91116e-05	4.91406e-05	4.91833e-05	4.97747e-05	4.91421e-05	0.000167626	0.000167627	4.91428e-05	4.91408e-05	3.69072e-11	4.91367e-05	0.00016774	4.91753e-05	4.9117e-05	4.90264e-05	0.277414	4.91203e-05	0.000167542	4.90249e-05	0.000169061	0.00361032	0.000167564	0.000167676	0.000167675	0.000167621	4.91116e-05	4.91931e-05	2.47637e-05	0.000167713	4.91687e-05	4.94194e-05	4.90333e-05	2.29231e-05
	22:multi	0.000243928	0.00024393	0.000243933	0.000243975	0.000243931	0.000244934	0.000244934	0.000243931	0.00024393	1.83031e-09	0.00024393	0.000244938	0.000243933	0.000243929	0.000243922	0.00270565	0.000243929	0.00024493	0.000243922	0.000244991	0.000731723	0.000244931	0.000244936	0.000244936	0.000244933	0.000243928	0.000243934	0.000243724	0.000244937	0.000243932	0.00024395	0.000243923	0.000240505
	23:multi	9.48399e-05	9.48746e-05	9.49255e-05	9.56313e-05	9.48764e-05	0.000111978	0.000111978	9.48771e-05	9.48748e-05	2.1009e-10	9.48699e-05	0.000112056	9.4916e-05	9.48464e-05	9.47383e-05	0.0420673	9.48503e-05	0.000111921	9.47364e-05	0.000112962	0.00841152	0.000111935	0.000112012	0.000112012	0.000111974	9.484e-05	9.49372e-05	9.13511e-05	0.000112038	9.49081e-05	9.52073e-05	9.47466e-05	4.55866e-05
	24:multi	3.7471e-05	3.75441e-05	3.76514e-05	3.91378e-05	3.75478e-05	7.35677e-05	7.35688e-05	3.75494e-05	3.75444e-05	2.26713e-11	3.75341e-05	7.37321e-05	3.76313e-05	3.74847e-05	3.72569e-05	0.0884411	3.74929e-05	7.34472e-05	3.72531e-05	7.56399e-05	0.00504426	7.34782e-05	7.36395e-05	7.36385e-05	7.356e-05	3.74711e-05	3.76759e-05	3.01228e-05	7.36934e-05	3.76145e-05	3.82447e-05	3.72744e-05	2.27586e-05
	25:multi	1.62774e-05	1.6498e-05	1.6822e-05	2.13106e-05	1.65092e-05	2.176e-05	2.17621e-05	1.65141e-05	1.6499e-05	8.57638e-12	1.6468e-05	2.20939e-05	1.67615e-05	1.63188e-05	1.5631e-05	0.0179106	1.63435e-05	2.15152e-05	1.56193e-05	2.59684e-05	0.00383164	2.15783e-05	2.19058e-05	2.19037e-05	2.17443e-05	1.62776e-05	1.68961e-05	1.54012e-05	2.20152e-05	1.67107e-05	1.86139e-05	1.56837e-05	1.36162e-05
	26:multi	8.85172e-06	9.44256e-06	9.51278e-06	1.52792e-05	9.48802e-06	1.06107e-05	1.06155e-05	9.48577e-06	9.44526e-06	4.12055e-12	9.36223e-06	1.02015e-05	9.08823e-06	8.96256e-06	7.12007e-06	0.00847394	9.02872e-06	1.00539e-05	7.08877e-06	2.01805e-05	0.00361862	1.01974e-05	1.09421e-05	1.09375e-05	1.05751e-05	8.85222e-06	9.44312e-06	9.16289e-06	1.0025e-05	8.95453e-06	1.51103e-05	7.26132e-06	6.77697e-06
	27:multi	0.000244044	0.00024418	0.000244181	0.00024534	0.00024419	0.000244206	0.000244207	0.00024419	0.00024418	1.51005e-09	0.000244161	0.000244097	0.000244079	0.000244069	0.000243645	0.000477332	0.000244084	0.000244089	0.000120961	0.000246207	0.000416702	0.000244119	0.000244275	0.000244274	0.000244198	0.000244044	0.00024416	0.000244165	0.000244061	0.000244048	0.0133836	0.000243678	0.000243642
	28:multi	0.000145715	0.000146116	0.00014612	0.000149543	0.000146148	0.000146194	0.000146197	0.000146146	0.000146118	4.54387e-10	0.000146062	0.000145874	0.00014582	0.000145791	0.00014454	0.000834273	0.000145836	0.00014585	0.000119437	0.000152099	0.000655323	0.000145939	0.000146398	0.000146395	0.000146172	0.000145716	0.000146058	0.000146073	0.000145766	0.00014573	0.00280415	0.000144636	0.000144531
	29:multi	0.000255264	0.00025527	0.00025527	0.0133567	0.000255271	0.000255271	0.000255271	0.000255271	0.00025527	0.000108327	0.000255269	0.000255266	0.000255266	0.000255265	0.000255246	0.000266018	0.000255266	0.000255266	0.000255245	0.000630667	0.00978071	0.000255267	0.000255275	0.0133539	0.000255271	0.000255264	0.000255269	0.00025527	0.000255236	0.000255264	0.00025533	0.0133525	0.000255216
	30:multi	0.000164367	0.000164394	0.000164394	0.00211033	0.000164396	0.000164399	0.000164399	0.000164396	0.000164394	2.67144e-06	0.00016439	0.000164377	0.000164374	0.000164372	0.000164287	0.000211066	0.000164375	0.000164376	0.000164285	0.00179451	0.0415265	0.000164382	0.000164413	0.00210726	0.000164398	0.000164367	0.00016439	0.000164391	0.000164243	0.000164368	0.000164655	0.00210584	0.00016416
	31:multi	0.000378258	0.000378259	0.000378259	0.000379567	0.000378259	0.000378259	0.000378259	0.000378259	0.000378259	2.82018e-09	0.000378259	0.000378258	0.000378258	0.000378258	0.000378256	0.000379398	0.000378258	0.000378258	0.000378256	0.0215483	0.0596835	0.000378258	0.000378259	0.000379532	0.000378259	0.000378258	0.000378259	0.000378259	0.000378234	0.000378258	0.000378265	0.000379519	0.000378231
	32:multi	0.000321073	0.000321074	0.000321074	0.000323808	0.000321074	0.000321075	0.000321075	0.000321074	0.000321074	1.78394e-09	0.000321074	0.000321073	0.000321073	0.000321073	0.000321069	0.000323454	0.000321073	0.000321073	0.000321069	0.0445533	0.124236	0.000321074	0.000321075	0.000323734	0.000321074	0.000321073	0.000321074	0.000321074	0.000321022	0.000321073	0.000321088	0.000323709	0.000321017
	33:multi	0.000195551	0.000195559	0.000195559	0.000210522	0.000195559	0.00019556	0.00019556	0.000195559	0.000195559	1.81821e-09	0.000195558	0.000195554	0.000195553	0.000195553	0.000195529	0.000208585	0.000195553	0.000195554	0.000195528	0.0294708	0.678288	0.000195555	0.000195564	0.000210118	0.00019556	0.000195551	0.000195558	0.000195558	0.000195271	0.000195551	0.000195632	0.000209976	0.000195248
	34:multi	0.000136228	0.000136261	0.000136261	0.000201832	0.000136264	0.000136268	0.000136268	0.000136264	0.000136261	4.21794e-09	0.000136257	0.000136241	0.000136237	0.000136234	0.00013613	0.000193343	0.000136238	0.000136239	0.000136129	0.0352775	0.743957	0.000136246	0.000136285	0.000200059	0.000136266	0.000136228	0.000136256	0.000136258	0.000134999	0.000136229	0.00013658	0.00019944	0.000134898
	35:multi	0.00109796	0.00109796	0.00109796	0.000553675	0.00109796	0.00109797	0.00109797	0.00109796	0.00109796	2.23034e-08	0.00109796	0.00109796	0.00109796	0.00109796	0.00109796	0.00110064	0.00109796	0.00109796	0.00109796	0.0284547	0.160274	0.00109796	0.00109797	0.00110096	0.00109796	0.00109796	0.00109796	0.00109796	0.000549054	0.00109796	0.00109798	0.00110093	0.000549051
	36:multi	0.000696399	0.000696401	0.000696401	0.000446459	0.000696401	0.000696401	0.000696401	0.000696401	0.000696401	6.0356e-09	0.0006964	0.000696399	0.000696399	0.000696399	0.000696392	0.000700024	0.000696399	0.000696399	0.000696392	0.0376997	0.215922	0.0006964	0.000696402	0.000700451	0.000696401	0.000696399	0.0006964	0.0006964	0.000438589	0.000696399	0.000696421	0.000700411	0.000438585
	37:multi	0.000168763	0.000168763	0.000168763	0.00137243	0.000168763	0.000168763	0.000168763	0.000168763	0.000168763	7.29171e-10	0.000168763	0.000168763	0.000168763	0.000168763	0.000168763	0.000168763	0.000168763	0.000168763	0.000168763	0.00241778	1	0.000168763	0.000168763	0.000168763	0.000168763	0.000168763	0.000168763	0.000168763	0.000168762	0.000168763	0.000168763	0.000168763	0.000168762
	38:multi	0.000179624	0.000179624	0.000179624	0.00867084	0.000179624	0.000179624	0.000179624	0.000179624	0.000179624	5.28512e-10	0.000179624	0.000179624	0.000179624	0.000179624	0.000179624	0.000179628	0.000179624	0.000179624	0.000179624	0.0160431	1	0.000179624	0.000179624	0.000179629	0.000179624	0.000179624	0.000179624	0.000179624	0.000179619	0.000179624	0.000179624	0.000179629	0.000179619
	39:multi	0.000207388	0.000207388	0.000207388	0.0386869	0.000207388	0.000207388	0.000207388	0.000207388	0.000207388	7.3665e-10	0.000207388	0.000207388	0.000207388	0.000207388	0.000207388	0.000207399	0.000207388	0.000207388	0.000207388	0.00727511	1	0.000207388	0.000207388	0.0002074	0.000207388	0.000207388	0.000207388	0.000207388	0.000207372	0.000207388	0.000207388	0.0002074	0.000207372
	40:multi	0.000164419	0.00016442	0.00016442	0.00677348	0.00016442	0.00016442	0.00016442	0.00016442	0.00016442	6.20465e-10	0.00016442	0.000164419	0.000164419	0.000164419	0.000164419	0.000164469	0.000164419	0.000164419	0.000164419	0.00200932	1	0.00016442	0.00016442	0.000164475	0.00016442	0.000164419	0.00016442	0.00016442	0.000164348	0.000164419	0.00016442	0.000164474	0.000164348
	41:multi	0.000341608	0.000341608	0.000341608	0.000341801	0.000341608	0.000341608	0.000341608	0.000341608	0.000341608	3.01215e-09	0.000341608	0.000341608	0.000341608	0.000341608	0.000341608	0.000341609	0.000341608	0.000341608	0.000341608	0.0404595	0.978385	0.000341608	0.000341608	0.000341609	0.000341608	0.000341608	0.000341608	0.000341608	0.000341607	0.000341608	0.000341608	0.000341609	0.000341607
	42:multi	0.000220935	0.000220935	0.000220935	0.000221638	0.000220935	0.000220935	0.000220935	0.000220935	0.000220935	1.04479e-09	0.000220935	0.000220935	0.000220935	0.000220935	0.000220935	0.000220938	0.000220935	0.000220935	0.000220935	0.00804524	0.999787	0.000220935	0.000220935	0.000220939	0.000220935	0.000220935	0.000220935	0.000220935	0.000220929	0.000220935	0.000220935	0.000220939	0.000220929
	43:multi	5.51167e-05	5.51167e-05	5.51167e-05	5.71885e-05	5.51167e-05	5.51167e-05	5.51167e-05	5.51167e-05	5.51167e-05	5.19048e-11	5.51167e-05	5.51167e-05	5.51167e-05	5.51167e-05	5.51167e-05	5.51275e-05	5.51167e-05	5.51167e-05	5.51167e-05	0.00156044	0.999972	5.51167e-05	5.51167e-05	5.51288e-05	5.51167e-05	5.51167e-05	5.51167e-05	5.51167e-05	5.51011e-05	5.51167e-05	5.51168e-05	5.51287e-05	5.51011e-05
	44:multi	0.000103662	0.000103662	0.000103662	0.000103748	0.000103662	0.000103662	0.000103662	0.000103662	0.000103662	2.19893e-10	0.000103662	0.000103662	0.000103662	0.000103662	0.000103662	0.000103662	0.000103662	0.000103662	0.000103662	0.00573425	0.993326	0.000103662	0.000103662	0.000103662	0.000103662	0.000103662	0.000103662	0.000103662	0.000103661	0.000103662	0.000103662	0.000103662	0.000103661
	45:multi	0.000131193	0.000131193	0.000131193	0.00013128	0.000131193	0.000131193	0.000131193	0.000131193	0.000131193	3.88233e-10	0.000131193	0.000131193	0.000131193	0.000131193	0.000131193	0.000131193	0.000131193	0.000131193	0.000131193	0.0432136	0.999957	0.000131193	0.000131193	0.000131193	0.000131193	0.000131193	0.000131193	0.000131193	0.000131192	0.000131193	0.000131193	0.000131193	0.000131192
	46:multi	5.35507e-05	5.35507e-05	5.35507e-05	5.37092e-05	5.35507e-05	5.35507e-05	5.35507e-05	5.35507e-05	5.35507e-05	1.119e-11	5.35507e-05	5.35507e-05	5.35507e-05	5.35507e-05	5.35507e-05	5.35515e-05	5.35507e-05	5.35507e-05	5.35507e-05	0.0104557	0.999977	5.35507e-05	5.35507e-05	5.35516e-05	5.35507e-05	5.35507e-05	5.35507e-05	5.35507e-05	5.35495e-05	5.35507e-05	5.35507e-05	5.35516e-05	5.35495e-05
	47:multi	7.49037e-05	7.49038e-05	7.49038e-05	7.5926e-05	7.49038e-05	7.49038e-05	7.49038e-05	7.49038e-05	7.49038e-05	1.32519e-10	7.49038e-05	7.49037e-05	7.49037e-05	7.49037e-05	7.49037e-05	7.49091e-05	7.49037e-05	7.49037e-05	7.49037e-05	0.00306121	0.999979	7.49037e-05	7.49038e-05	7.49097e-05	7.49038e-05	7.49037e-05	7.49038e-05	7.49038e-05	7.48961e-05	7.49037e-05	7.49038e-05	7.49097e-05	7.4896e-05
	48:multi	4.45903e-05	4.45903e-05	4.45903e-05	5.16669e-05	4.45903e-05	4.45903e-05	4.45903e-05	4.45903e-05	4.45903e-05	2.25145e-11	4.45903e-05	4.45903e-05	4.45903e-05	4.45903e-05	4.45902e-05	4.46272e-05	4.45903e-05	4.45903e-05	4.45902e-05	0.0013384	0.999997	4.45903e-05	4.45903e-05	4.46316e-05	4.45903e-05	4.45903e-05	4.45903e-05	4.45903e-05	4.4537e-05	4.45903e-05	4.45905e-05	4.46312e-05	4.4537e-05
	49:multi	6.07315e-05	6.07315e-05	6.07316e-05	7.41899e-05	6.07316e-05	6.07316e-05	6.07316e-05	6.07316e-05	6.07315e-05	4.2664e-11	6.07315e-05	6.07315e-05	6.07315e-05	6.07315e-05	6.07314e-05	6.08018e-05	6.07315e-05	6.07315e-05	6.07314e-05	0.00150638	0.999999	6.07315e-05	6.07316e-05	6.081e-05	6.07316e-05	6.07315e-05	6.07315e-05	6.07315e-05	6.06302e-05	6.07315e-05	6.07319e-05	6.08093e-05	6.06301e-05
	50:multi	0.00015364	0.000153641	0.000153641	0.000394965	0.000153641	0.000153641	0.000153641	0.000153641	0.000153641	6.27315e-10	0.00015364	0.00015364	0.00015364	0.00015364	0.000153638	0.0001549	0.00015364	0.00015364	0.000153638	0.00331209	0.997846	0.00015364	0.000153641	0.000155048	0.000153641	0.00015364	0.00015364	0.00015364	0.000151823	0.00015364	0.000153648	0.000155034	0.000151821
	51:multi	0.000178798	0.000178805	0.000178805	0.000200049	0.000178806	0.000178807	0.000178807	0.000178806	0.000178805	1.61555e-09	0.000178804	0.000178801	0.0001788	0.000178799	0.000178776	0.000191712	0.0001788	0.0001788	0.000178775	0.0191307	0.762263	0.000178802	0.00017881	0.00019323	0.000178806	0.000178798	0.000178804	0.000178804	0.000160182	0.000178798	0.000178877	0.00019309	0.000160162
	52:multi	0.000187088	0.000187151	0.000187152	0.000311104	0.000187156	0.000187163	0.000187164	0.000187156	0.000187151	1.99229e-08	0.000187143	0.000187113	0.000187105	0.0001871	0.000186904	0.000295058	0.000187107	0.000187109	0.000186901	0.0301173	0.742393	0.000187123	0.000187195	0.000307754	0.00018716	0.000187088	0.000187142	0.000187144	0.000184766	0.000187091	0.000187755	0.000306583	0.000184575
	53:multi	4.82671e-05	4.83571e-05	4.8358e-05	0.00022469	4.83643e-05	4.83745e-05	4.83752e-05	4.83637e-05	4.83576e-05	8.71276e-09	4.83449e-05	4.83027e-05	4.82905e-05	4.8284e-05	4.80031e-05	0.000202877	4.82941e-05	4.82973e-05	4.79983e-05	0.00544518	0.136973	4.83172e-05	4.84204e-05	0.000221058	4.83695e-05	4.82672e-05	4.83441e-05	4.83473e-05	4.78586e-05	4.82703e-05	4.92211e-05	0.000219381	4.75836e-05
	54:multi	9.11747e-05	9.34265e-05	9.3447e-05	0.000125928	9.36046e-05	9.38601e-05	9.38768e-05	9.35912e-05	9.34368e-05	1.34293e-09	9.31204e-05	9.20652e-05	9.17596e-05	9.15971e-05	8.45749e-05	0.00395681	9.18493e-05	9.19312e-05	8.44556e-05	0.000503478	0.0139254	9.24284e-05	9.50082e-05	0.000107132	9.37367e-05	9.11766e-05	9.3101e-05	9.31807e-05	9.14303e-05	9.12543e-05	0.000115028	9.665e-05	8.44971e-05
	55:multi	2.51919e-05	2.93644e-05	2.94024e-05	6.50086e-05	2.96944e-05	3.01678e-05	3.01987e-05	2.96695e-05	2.93835e-05	9.39228e-12	2.87971e-05	2.68419e-05	2.62758e-05	2.59747e-05	1.29631e-05	0.00718787	2.64419e-05	2.65937e-05	1.27421e-05	9.15989e-05	0.00532634	2.7515e-05	3.22952e-05	3.22653e-05	2.99391e-05	2.51955e-05	2.87611e-05	2.89089e-05	2.57197e-05	2.53395e-05	6.93895e-05	1.39606e-05	1.2871e-05
	56:multi	0.000478511	0.00108995	0.00109122	0.0062336	0.00114572	0.00114155	0.00114668	0.00114143	0.00109317	3.16182e-08	0.000997652	0.000603208	0.00058427	0.000542815	2.92385e-05	0.0328425	0.000618439	0.000569999	2.92356e-05	0.000621187	0.00365941	0.00072291	0.00151628	0.00110703	0.00110359	0.000479022	0.000984988	0.00103029	0.000487511	0.000494644	0.000483961	2.91998e-05	2.91853e-05
	57:multi	1.23425e-06	0.000442866	0.000447895	0.0208824	0.000664591	0.000647581	0.000667981	0.000647537	0.000455673	9.88601e-10	0.000149387	0.000818154	0.000686774	0.000404365	1.41612e-07	0.188374	0.000924609	0.000587109	1.4161e-07	0.00088362	0.0111917	0.00165117	0.00717215	0.000508347	0.000496667	1.33184e-06	0.000101695	0.000211897	2.95643e-06	4.32012e-06	1.32828e-06	1.31837e-07	1.31827e-07
	58:multi	4.96234e-08	0.00141935	0.00200457	0.00825836	0.00101759	0.00202059	0.00203282	0.00203776	0.00203436	4.94376e-08	0.00221784	0.00229955	0.00214604	0.000610956	5.23365e-08	0.0313498	0.00113627	0.00110349	5.23365e-08	0.00117086	0.0207517	0.00115167	0.00474426	0.00175718	0.00126298	4.96307e-08	0.00123394	0.000993721	9.89927e-08	5.04614e-08	5.54948e-08	4.94601e-08	4.94601e-08
	59:multi	7.99861e-08	0.0013971	0.00274463	0.0283645	0.00221007	0.00278156	0.00280978	0.00282115	0.00281332	7.91381e-08	0.00323642	0.00342484	0.00307086	0.000908607	9.23682e-08	0.111722	0.00263883	0.0025204	9.23681e-08	0.00276381	0.0734665	0.00269445	0.0156736	0.00217419	0.00104932	8.00193e-08	0.000989267	0.00212382	3.05692e-07	8.38147e-08	1.06812e-07	7.92409e-08	7.92409e-08
	60:multi	1.3811e-07	0.00236947	0.0029991	0.0194921	0.0028539	0.00307836	0.00313891	0.00316332	0.00314652	1.33802e-07	0.00405449	0.0044588	0.00369918	0.001756	2.01077e-07	0.272438	0.00391107	0.00361905	2.01077e-07	0.00421922	0.0712795	0.00404818	0.0360484	0.00178211	0.00126365	1.38278e-07	0.00108569	0.00264126	1.29204e-06	1.57643e-07	2.75e-07	1.34324e-07	1.34324e-07
	61:multi	1.36824e-09	0.000448516	0.000436655	0.00525069	0.00462555	0.00044642	0.000456128	0.000456677	0.000455806	1.36812e-09	0.000535135	0.000550346	0.000469407	0.000691279	1.43388e-09	0.153765	0.000612469	1.52505e-05	1.43388e-09	0.000686879	0.00394844	0.000542856	0.0324493	4.69444e-07	4.56139e-07	1.36825e-09	3.545e-08	0.000473523	1.85296e-09	1.41148e-09	1.44308e-09	1.36813e-09	1.36813e-09
	62:multi	2.48074e-08	0.00146483	0.00141736	0.0206795	0.0181792	0.00145644	0.00149529	0.00149748	0.001494	2.48037e-08	0.00181144	0.00187231	0.00154842	0.00243625	2.67945e-08	0.614689	0.0021209	0.0006141	2.67945e-08	0.00241864	0.015469	0.00184234	0.129462	1.51272e-05	1.44776e-05	2.48076e-08	1.05688e-06	0.0015649	3.94846e-08	2.61165e-08	2.7073e-08	2.48041e-08	2.48041e-08
	63:multi	3.55343e-09	0.000811073	0.000758264	0.0116724	0.00912633	0.000801742	0.000844962	0.000847404	0.000843528	3.55159e-09	0.0011967	0.00126442	0.000904079	0.00189183	4.5243e-09	0.683002	0.00154098	0.000401236	4.5243e-09	0.00187224	0.0163912	0.00123107	0.122445	1.00363e-05	9.01658e-06	3.55351e-09	5.08781e-07	0.000922402	1.0735e-08	4.19322e-09	4.66052e-09	3.55181e-09	3.55181e-09
	64:multi	4.74213e-08	0.00107405	0.000845654	0.00691491	0.00359961	0.00103369	0.00122061	0.00123117	0.00121441	4.73315e-08	0.00274181	0.00303464	0.00147628	0.00574589	9.45914e-08	0.717428	0.00422899	0.00412656	9.45914e-08	0.00566127	0.0684017	0.00289044	0.151148	0.00109813	0.00088702	4.74248e-08	2.48142e-05	0.00155428	3.98705e-07	7.85441e-08	1.01239e-07	4.73424e-08	4.73424e-08
	65:multi	8.96453e-11	0.000728552	0.000244441	0.00593424	0.00151099	0.00064301	0.0010392	0.00106158	0.00102605	8.08619e-11	0.00426341	0.00488396	0.00158107	0.00673121	4.73201e-09	0.744658	0.00435553	0.00512887	4.73201e-09	0.00659879	0.0716669	0.00457832	0.198348	0.00122388	0.000720993	8.99893e-11	3.99969e-06	0.000166145	5.14532e-08	3.4269e-09	5.59271e-09	8.19273e-11	8.19264e-11
	66:multi	1.24151e-08	0.00541233	0.0009402	0.0115594	0.00595207	0.00501878	0.00912	0.00915707	0.00904305	1.23621e-08	0.0144594	0.0116648	0.00204742	0.0127288	4.02531e-08	0.740491	0.00970134	0.0111048	4.02531e-08	0.0166326	0.0740574	0.0109712	0.373248	0.00174324	0.00130686	1.24171e-08	0.000166356	0.000406764	6.15181e-06	4.05184e-06	4.42043e-08	1.23685e-08	1.23685e-08
	67:multi	-2.65903e-13	8.10844e-06	5.35288e-06	0.00140199	0.00115674	5.95897e-06	7.33391e-06	7.36607e-06	1.60202e-07	-2.65382e-13	1.19661e-05	0.00101308	0.000501309	2.81288e-07	-1.66314e-13	0.000643313	1.0037e-05	1.12595e-05	-1.66787e-13	3.07658e-07	1.47777e-06	2.47002e-07	0.0221991	5.36563e-06	4.95959e-06	-2.65353e-13	2.5302e-10	9.53252e-08	5.04937e-12	1.79177e-12	-1.52328e-13	-2.65722e-13	-2.66033e-13
	68:multi	2.75756e-10	0.000179026	0.000117589	0.00172381	0.00127796	0.000131102	0.000161757	0.000162474	7.84536e-05	2.75666e-10	0.000265034	0.00124318	0.000610719	0.000138394	3.22914e-10	0.0143402	0.000222024	0.000249282	3.22913e-10	0.000151447	0.000730672	0.000121422	0.0274254	0.000117873	0.00010882	2.7576e-10	1.21184e-07	4.63393e-05	2.81254e-09	1.25753e-09	3.29528e-10	2.75677e-10	2.75677e-10
	69:multi	2.1909e-09	0.00112289	0.000413182	0.00408326	0.00117346	0.000570199	0.00092431	0.000932592	0.000860946	2.18533e-09	0.00211731	0.0025909	0.000625397	0.00218754	5.11669e-09	0.164516	0.00162055	0.00193542	5.11669e-09	0.00247631	0.015295	0.00181193	0.0839412	0.000417373	0.000312792	2.19112e-09	8.15081e-06	0.000151085	1.67864e-07	6.32418e-08	5.5298e-09	2.18601e-09	2.18601e-09
	70:multi	4.74264e-10	0.002424	0.000456154	0.00868208	0.0029735	0.00202334	0.00363009	0.00366767	0.00355216	4.62237e-10	0.00904324	0.00878937	0.00166053	0.00987272	6.80403e-09	0.742529	0.00679049	0.00821926	6.80403e-09	0.0112465	0.0723088	0.00808332	0.303558	0.00132966	0.000854986	4.74735e-10	3.23675e-05	0.000170803	5.47569e-07	1.35712e-07	7.76062e-09	4.63697e-10	4.63696e-10
	71:multi	2.45918e-10	0.00131339	0.000409776	0.00828211	0.00205336	0.00115372	0.00189319	0.00193496	0.00186865	2.05739e-10	0.00791084	0.00906862	0.00290448	0.0106552	2.15785e-08	0.797553	0.00687465	0.00858913	2.15784e-08	0.0104448	0.0859136	0.00849824	0.279165	0.00235866	0.00137149	2.47492e-10	2.4261e-05	0.000206403	2.99495e-07	1.66138e-08	2.63111e-08	2.10612e-10	2.10612e-10
	72:multi	2.97049e-09	0.0013486	0.000642856	0.00905611	0.00196216	0.00124368	0.00182614	0.00187614	0.00181464	2.24387e-09	0.00902827	0.0115776	0.0056516	0.013197	3.91318e-07	0.812771	0.0083475	0.0107505	3.91318e-07	0.0116133	0.0957279	0.0110806	0.273959	0.00479413	0.00273021	2.99897e-09	9.29183e-05	0.000287822	1.06078e-06	4.28275e-08	4.9799e-07	2.33201e-09	2.33201e-09
	73:multi	2.41117e-09	0.000689127	0.000502212	0.00992102	0.00096182	0.000722991	0.000891662	0.000959663	0.000912853	6.30458e-10	0.00344206	0.00456795	0.00245221	0.00539866	3.19146e-08	0.800419	0.00411928	0.00324708	3.19146e-08	0.00503962	0.0833699	0.00452853	0.100085	0.00166644	0.00109083	2.48122e-09	0.000151505	0.000326673	8.59632e-07	1.48413e-08	9.08081e-08	8.46381e-10	8.46381e-10
	74:multi	1.17152e-11	2.30415e-05	2.30389e-05	2.33784e-05	2.30474e-05	2.3043e-05	2.30154e-05	2.30475e-05	2.30458e-05	1.17138e-11	2.25442e-05	2.31152e-05	7.85484e-05	1.15784e-05	1.17163e-11	5.44378e-05	2.31337e-05	2.30612e-05	1.17165e-11	5.29048e-05	0.999779	2.31225e-05	2.49166e-05	9.39108e-11	9.39011e-11	1.17154e-11	2.30062e-05	2.30346e-05	2.25869e-05	1.17187e-11	1.17282e-11	1.17135e-11	1.17137e-11
	75:multi	6.51898e-11	5.32479e-05	5.32245e-05	5.6286e-05	5.33008e-05	5.3261e-05	5.30118e-05	5.33015e-05	5.32864e-05	6.51403e-11	4.87646e-05	5.39122e-05	0.000553847	5.13571e-05	6.52469e-11	0.00033641	5.40788e-05	5.34253e-05	6.52471e-11	0.000322584	0.996495	5.3978e-05	7.01591e-05	3.36317e-09	3.36087e-09	6.51919e-11	5.29289e-05	5.31849e-05	4.91481e-05	6.53219e-11	6.5741e-11	6.51466e-11	6.51461e-11
	76:multi	7.6597e-11	5.48067e-05	5.46364e-05	7.69726e-05	5.51928e-05	5.49029e-05	5.31099e-05	5.51983e-05	5.50882e-05	7.58526e-11	2.79537e-05	5.96537e-05	0.00370605	6.26596e-05	7.74588e-11	0.0021207	6.08695e-05	5.6101e-05	7.7459e-11	0.00201985	0.193509	6.0134e-05	0.000178189	5.276e-08	5.23061e-08	7.66265e-11	5.2509e-05	5.43476e-05	2.66406e-05	7.85955e-11	8.49234e-11	7.59427e-11	7.5942e-11
	77:multi	2.69015e-09	0.000342895	0.000323558	0.00285944	0.000386726	0.000353814	0.000192078	0.000387348	0.00037485	1.80059e-09	0.000679994	0.000893192	0.000883503	0.00128917	3.74161e-09	0.234269	0.00103122	0.000489846	3.7416e-09	0.00132211	0.0718313	0.000947722	0.0143507	0.000244475	0.00021773	2.72503e-09	0.000130597	0.000290769	3.29599e-06	5.10452e-09	1.28293e-08	1.90849e-09	1.90849e-09
	78:multi	6.93688e-10	0.000366185	0.000299776	0.00900827	0.000516715	0.000403684	0.000444054	0.000518853	0.00047593	2.76502e-11	0.00156644	0.00225602	0.00131138	0.00361611	2.26319e-09	0.797247	0.00273006	0.000870876	2.26319e-09	0.00295142	0.0734764	0.00244328	0.0484698	0.000765017	0.000606392	7.20706e-10	8.33835e-05	0.000187165	4.863e-07	3.47848e-09	1.50288e-08	1.08202e-10	1.08201e-10
	79:multi	8.84268e-07	0.00312808	0.000451163	0.00300672	0.00313144	0.00623935	0.00624069	0.00624305	0.00313056	8.82515e-07	0.00314807	0.0031602	0.00290685	0.562629	8.83562e-07	0.016026	0.00294424	6.62022e-06	8.83562e-07	0.0031924	0.00434132	0.00316467	0.00392556	0.00625047	0.00627178	8.84337e-07	5.30677e-05	0.000450058	1.07532e-06	8.87135e-07	8.89637e-07	8.82727e-07	8.82727e-07
	80:multi	3.61771e-08	0.00119772	0.000596467	0.000952043	0.00120923	0.00155228	0.00155526	0.00156053	0.00120623	3.50979e-08	0.00126622	0.00130779	0.000609991	0.0313423	3.5743e-08	0.045484	0.000738046	3.66475e-06	3.5743e-08	0.00141817	0.00535601	0.00132313	0.00393105	0.00157702	0.00162443	3.62194e-08	3.58657e-05	0.000583629	1.55102e-07	3.79425e-08	3.94842e-08	3.52288e-08	3.52288e-08
	81:multi	2.30775e-08	0.00107342	0.00101926	0.00402332	0.00112648	0.0011642	0.00117552	0.00119552	0.00111264	1.69316e-08	0.00138927	0.00158092	0.00117855	0.00600126	2.06251e-08	0.369128	0.00224354	2.70173e-05	2.06251e-08	0.00208985	0.0202457	0.00165167	0.013676	0.00125816	0.0014382	2.33184e-08	0.000443779	0.00091301	7.8599e-07	3.31585e-08	4.20746e-08	1.76771e-08	1.76771e-08
	82:multi	3.65782e-08	0.00060119	0.00688855	0.0157832	0.00122384	0.00122143	0.00122278	0.00122518	0.001223	3.61152e-08	0.00128122	0.00128106	0.00124842	0.0153408	3.63919e-08	0.999366	0.0393676	1.56731e-06	3.63919e-08	0.0145129	0.00358683	0.00128875	0.00276574	0.00122445	0.0138981	3.65963e-08	0.0011941	0.00120919	1.70369e-05	3.73354e-08	3.79962e-08	3.61714e-08	3.61714e-08
	83:multi	2.13855e-08	0.000423028	0.000880032	0.000895968	0.00086285	0.000862798	0.000862827	0.000862878	0.000870645	2.13852e-08	0.00106676	0.000872069	0.000881826	0.000941643	2.13854e-08	0.999577	0.00100539	2.23636e-08	2.13854e-08	0.000898803	0.000913252	0.000864234	0.000443779	0.000858766	0.000903173	2.13855e-08	0.000871555	0.000934452	1.18696e-07	2.1386e-08	2.13864e-08	2.13852e-08	2.13852e-08
	84:multi	1.56027e-07	0.00308599	0.00321061	0.00161861	0.000541378	0.000541371	0.000541375	0.000541382	0.00160681	1.56026e-07	0.0311044	0.00160952	0.00321178	0.00325069	1.56027e-07	0.999215	0.00329215	1.56318e-07	1.56027e-07	0.000546634	0.000548747	0.000541581	0.000543328	0.0016023	0.00161917	1.56027e-07	0.0032051	0.0299635	1.84953e-07	1.56027e-07	1.56027e-07	1.56026e-07	1.56026e-07
	85:multi	1.20369e-08	0.00161153	0.00176792	0.00107812	0.000535661	0.000535644	0.000535653	0.00053567	0.00106257	1.20369e-08	0.0140382	0.00106445	0.00176938	0.0018182	1.20369e-08	0.999998	0.00187023	1.21582e-08	1.20369e-08	0.000547492	0.000552247	0.000536116	0.000540051	0.00105577	0.00108117	1.20369e-08	0.001761	0.0128469	2.40987e-08	1.2037e-08	1.2037e-08	1.20369e-08	1.20369e-08
	86:multi	3.95669e-09	0.00117259	0.00132951	0.000816106	0.000405595	0.000405578	0.000405587	0.000405604	0.000800743	3.95667e-09	0.0105341	0.000802359	0.00133098	0.00137996	3.95669e-09	0.999995	0.00143216	4.02689e-09	3.95669e-09	0.000417543	0.000422344	0.000406055	0.000410028	0.000793916	0.00081944	3.9567e-09	0.00132257	0.00933811	1.09356e-08	3.95673e-09	3.95676e-09	3.95668e-09	3.95667e-09
	87:multi	7.63969e-10	0.000201394	0.000430835	0.000341049	0.000227593	0.000227549	0.000227574	0.000227617	0.000314985	7.6393e-10	0.00247377	0.000316603	0.000432995	0.000504982	7.63953e-10	0.99998	0.000581697	8.89843e-10	7.63953e-10	0.000257901	0.000270081	0.00022876	0.000238838	0.000302839	0.000348246	7.63971e-10	0.000420634	0.00120269	1.33178e-08	7.64032e-10	7.64086e-10	7.63935e-10	7.63935e-10
	88:multi	1.07502e-10	8.37421e-05	0.000167059	0.000203653	0.000127602	0.000127484	0.00012755	0.000127667	0.000145503	1.07423e-10	0.000595848	0.000148774	0.000171179	0.00030854	1.0747e-10	1	0.000454922	3.66168e-10	1.07469e-10	0.000210164	0.000243343	0.000130781	0.000158235	0.00011823	0.000220199	1.07505e-10	0.000147593	0.000292028	2.70271e-08	1.07631e-10	1.07743e-10	1.07432e-10	1.07432e-10
	89:multi	3.07574e-12	1.45622e-05	4.75825e-05	0.000115243	4.01175e-05	3.99701e-05	4.00528e-05	4.0199e-05	4.4538e-05	3.06417e-12	0.000163913	4.84811e-05	5.2462e-05	0.000215335	3.07091e-12	0.999997	0.000388906	4.10986e-11	3.07087e-12	0.00014307	0.000184443	4.40818e-05	0.000110792	1.13961e-05	0.000135403	3.07619e-12	2.44955e-05	4.54187e-05	7.73933e-09	3.09404e-12	3.11016e-12	3.06528e-12	3.0653e-12
	90:multi	1.06703e-11	3.69905e-05	9.44832e-05	0.000244288	6.5215e-05	6.49754e-05	6.51099e-05	6.53475e-05	6.95689e-05	1.05035e-11	0.000190206	7.57228e-05	7.84108e-05	0.00032186	1.06028e-11	0.999999	0.000581296	5.63458e-10	1.06031e-11	0.000232586	0.000299847	7.16598e-05	0.000195203	2.41569e-05	0.000211512	1.0677e-11	3.66087e-05	5.77479e-05	2.98114e-08	1.09429e-11	1.11803e-11	1.05232e-11	1.0523e-11
	91:multi	3.4018e-11	5.90771e-05	0.000180269	0.000555971	8.60994e-05	8.56075e-05	8.58836e-05	8.63716e-05	8.86521e-05	3.25576e-11	0.000172887	0.000100853	9.78356e-05	0.000561807	3.3431e-11	0.999995	0.00105622	5.00563e-09	3.34305e-11	0.000429768	0.000567879	9.93328e-05	0.000380972	6.07547e-05	0.000370382	3.40754e-11	6.45848e-05	7.94555e-05	6.08567e-08	3.64065e-11	3.84945e-11	3.27349e-11	3.27346e-11
	92:multi	2.91461e-09	0.000349965	0.00158773	0.00571815	0.000492841	0.000488133	0.000490775	0.000495446	0.000491195	2.55808e-09	0.00060479	0.000604478	0.000540799	0.00468867	2.77157e-09	0.999614	0.00910285	1.32211e-06	2.77157e-09	0.00378173	0.00510356	0.000619487	0.00350143	0.000494022	0.00310828	2.92858e-09	0.000434805	0.00046425	2.05756e-06	3.49835e-09	4.01025e-09	2.60133e-09	2.60133e-09
	93:multi	1.81985e-08	0.000824444	0.000948518	0.00790865	0.000938597	0.0008966	0.000920171	0.00096183	0.000908825	5.51779e-09	0.00150386	0.00191612	0.001328	0.00499113	1.33692e-08	0.831351	0.00379147	0.000129493	1.33692e-08	0.00301075	0.042063	0.00206829	0.027933	0.0010923	0.00146729	1.86969e-08	0.000504341	0.000703484	2.5908e-06	3.9319e-08	5.931e-08	7.05551e-09	7.05551e-09
	94:multi	5.25436e-09	0.000408036	0.000369889	0.00967276	0.000552058	0.000456247	0.000492278	0.000555959	0.000505661	1.07112e-10	0.00141078	0.00206079	0.00122999	0.00359419	5.00955e-09	0.800731	0.00274597	0.000600925	5.00955e-09	0.00279533	0.0640475	0.00229639	0.0422428	0.000759661	0.000680845	5.46757e-09	0.000136355	0.000244234	9.86524e-07	1.62114e-08	3.61792e-08	7.28492e-10	7.2849e-10
	95:multi	1.81999e-06	0.000548336	0.000554564	0.0258566	0.000822892	0.000801825	0.000827085	0.000801775	0.000564194	2.35003e-09	0.000220361	0.00104244	0.000875042	0.000515198	2.19237e-07	0.238282	0.00117809	0.000748047	2.19235e-07	0.00112535	0.0139015	0.00210384	0.00913863	0.000629403	0.000614954	1.96393e-06	0.000149997	0.000312583	4.36012e-06	6.37156e-06	1.95703e-06	2.04094e-07	2.04085e-07
	96:multi	1.88213e-07	0.000178196	0.00020883	0.0619602	0.000876573	0.000868696	0.000922844	0.000812641	0.00017997	2.29251e-09	9.25792e-06	0.000958667	0.000896072	1.35307e-05	2.55501e-08	0.146805	0.00100434	0.000848585	2.55501e-08	0.00089086	0.00533198	0.00370084	0.00398603	0.000221949	0.000218483	3.22644e-07	8.49722e-06	0.000151589	3.31864e-07	4.42137e-06	1.95863e-07	2.46096e-08	2.46095e-08
	97:multi	2.58919e-08	1.11356e-05	3.4832e-05	0.0402398	0.00146638	0.00146138	0.00159853	0.00129803	1.11775e-05	1.67889e-09	1.00897e-06	0.00151848	0.00147876	1.34085e-06	4.72381e-09	0.0941105	0.00154745	0.00144862	4.72381e-09	2.94267e-05	0.00013267	0.0030493	0.00343991	0.000270343	0.000263814	1.46911e-07	1.09514e-06	1.04941e-05	4.28677e-08	3.82306e-06	2.67932e-08	4.6104e-09	4.61039e-09
	98:multi	7.10439e-08	1.93105e-07	0.00553667	0.0386485	0.0336342	0.0336336	0.0520815	0.0298693	1.93106e-07	7.06939e-08	8.46234e-08	0.0336409	0.0336358	1.14433e-07	7.07379e-08	0.0456071	0.0336441	0.0336319	7.07379e-08	2.70081e-07	1.94596e-07	0.0300344	0.0338892	1.74005e-05	1.72093e-05	1.321e-07	1.01218e-07	1.92848e-07	7.12838e-08	1.00278e-07	7.10566e-08	7.07363e-08	7.07363e-08
	99:multi	3.06489e-07	3.55032e-07	1.41658e-06	6.02373e-06	5.42796e-06	5.42789e-06	5.69841e-06	4.7291e-06	3.55032e-07	3.06349e-07	3.1189e-07	5.42876e-06	5.42815e-06	4.06417e-05	3.06367e-07	6.84984e-06	5.42911e-06	5.42768e-06	3.06367e-07	3.85391e-07	3.55406e-07	4.74904e-06	5.45824e-06	0.00147442	0.00146638	2.44582e-05	2.3319e-05	3.5493e-07	3.06584e-07	3.18113e-07	3.06494e-07	3.06366e-07	3.06366e-07
	100:multi	1.31742e-07	1.70082e-07	1.0101e-06	5.01655e-06	4.20642e-06	4.20632e-06	4.43322e-06	3.64287e-06	1.70082e-07	1.31632e-07	1.36007e-07	4.20751e-06	4.20668e-06	1.49436e-05	1.31645e-07	6.14101e-06	4.20803e-06	4.20604e-06	1.31645e-07	1.94078e-07	1.70393e-07	3.66948e-06	4.24762e-06	0.000995602	0.000989608	2.0117e-05	8.54281e-06	1.70002e-07	1.31817e-07	1.40923e-07	1.31746e-07	1.31645e-07	1.31645e-07
	101:multi	5.39934e-07	5.40723e-07	5.57937e-07	6.23875e-07	6.22449e-07	6.22449e-07	6.26524e-07	6.11372e-07	5.40723e-07	5.39932e-07	5.40022e-07	6.22451e-07	6.2245e-07	5.4841e-07	5.39932e-07	6.25826e-07	6.22451e-07	6.22449e-07	5.39932e-07	5.41216e-07	5.40729e-07	6.11433e-07	6.22521e-07	0.00172676	0.00172084	0.000323074	5.44437e-07	5.40721e-07	5.39936e-07	5.40123e-07	5.39934e-07	5.39932e-07	5.39932e-07
	102:multi	2.75005e-07	2.78676e-07	3.58802e-07	6.68818e-07	6.59272e-07	6.5927e-07	6.78347e-07	6.07623e-07	2.78676e-07	2.74994e-07	2.75413e-07	6.59284e-07	6.59274e-07	3.14478e-07	2.74996e-07	6.8194e-07	6.59284e-07	6.59267e-07	2.74996e-07	2.80971e-07	2.78703e-07	6.07996e-07	6.59754e-07	0.00120618	0.00120079	0.00774555	2.95975e-07	2.78669e-07	2.75012e-07	2.75884e-07	2.75005e-07	2.74996e-07	2.74996e-07
	103:multi	3.82936e-08	4.10306e-08	1.00811e-07	3.43406e-07	3.25678e-07	3.25676e-07	3.4031e-07	2.86814e-07	4.10306e-08	3.82857e-08	3.85981e-08	3.25701e-07	3.25683e-07	6.78204e-08	3.82867e-08	3.67937e-07	3.25709e-07	3.25669e-07	3.82867e-08	4.27416e-08	4.1051e-08	2.87431e-07	3.26578e-07	0.000491749	0.000489325	0.0131529	5.39738e-08	4.10249e-08	3.8299e-08	3.8949e-08	3.82939e-08	3.82867e-08	3.82867e-08
	104:multi	1.55333e-08	2.73278e-08	2.8745e-07	1.91973e-06	1.30117e-06	1.30109e-06	1.38529e-06	1.11523e-06	2.73278e-08	1.54994e-08	1.68455e-08	1.302e-06	1.30136e-06	1.4791e-07	1.55037e-08	2.77898e-06	1.30243e-06	1.30088e-06	1.55037e-08	3.47278e-08	2.74391e-08	1.13522e-06	1.33264e-06	0.000672429	0.000667754	0.00143898	8.55224e-08	2.7303e-08	1.55564e-08	1.83578e-08	1.55345e-08	1.55035e-08	1.55035e-08
	105:multi	9.04114e-10	8.27453e-09	1.88071e-07	5.23457e-06	1.12828e-06	1.12775e-06	1.32539e-06	8.85446e-07	8.27461e-09	8.82986e-10	1.72379e-09	1.1338e-06	1.12959e-06	1.18878e-07	8.85647e-10	1.09416e-05	1.13685e-06	1.1264e-06	8.85647e-10	1.30845e-08	8.50438e-09	1.01678e-06	1.33724e-06	0.000219806	0.000215872	1.44237e-05	6.12378e-08	8.25825e-09	9.18593e-10	2.67067e-09	9.04882e-10	8.85549e-10	8.85549e-10
	106:multi	2.69218e-09	4.09174e-07	4.12483e-05	0.00753624	0.00064299	0.000642101	0.000912865	0.000402586	4.09277e-07	1.54509e-09	4.72989e-08	0.000652251	0.000645189	2.81663e-07	1.6895e-09	0.0171162	0.000657393	0.000639831	1.6895e-09	1.00732e-06	7.09242e-07	0.000622872	0.000993802	0.000381742	0.000331735	2.75561e-07	1.6986e-07	4.06813e-07	3.47921e-09	1.02809e-07	2.73394e-09	1.68422e-09	1.68422e-09
	107:multi	2.6975e-09	4.0944e-07	4.12542e-05	0.00753693	0.000643049	0.00064216	0.000912927	0.000402623	4.09543e-07	1.54967e-09	4.73328e-08	0.000652311	0.000645248	2.818e-07	1.69417e-09	0.0171178	0.000657454	0.00063989	1.69417e-09	1.00797e-06	7.097e-07	0.000622929	0.000993893	0.000381861	0.000331839	2.75647e-07	1.69951e-07	4.07077e-07	3.48503e-09	1.02878e-07	2.73928e-09	1.68888e-09	1.68888e-09
	108:multi	7.26358e-10	1.4358e-08	3.95334e-07	0.000243322	3.95066e-05	3.94803e-05	4.84855e-05	2.1917e-06	1.43583e-08	6.8731e-10	2.24141e-09	3.97804e-05	3.95716e-05	1.15428e-07	6.92227e-10	0.000526587	3.99321e-05	3.94132e-05	6.92226e-10	3.65405e-07	1.52346e-08	2.7691e-06	4.98788e-05	0.00104646	0.000733805	7.71012e-09	6.89372e-08	1.43256e-08	7.53119e-10	3.99785e-09	7.27777e-10	6.92047e-10	6.92047e-10
	109:multi	8.15392e-10	1.19001e-08	3.02078e-07	0.00019022	3.65705e-05	3.65507e-05	4.36698e-05	1.55796e-06	1.19003e-08	7.83629e-10	2.04776e-09	3.67769e-05	3.66195e-05	1.32168e-07	7.87628e-10	0.000403759	3.68911e-05	3.65001e-05	7.87628e-10	3.93535e-07	1.24306e-08	1.8923e-06	4.43896e-05	0.00120713	0.000834508	6.45135e-09	5.03247e-08	1.18747e-08	8.37161e-10	3.47394e-09	8.16547e-10	7.87482e-10	7.87482e-10
	110:multi	7.75066e-08	1.05708e-07	7.24015e-07	0.000279768	0.000238845	0.000238839	0.000251436	2.66655e-06	1.05708e-07	7.74257e-08	8.06443e-08	0.000238899	0.000238858	1.45002e-05	7.74359e-08	0.000336558	0.000238926	0.000238826	7.74359e-08	1.32521e-05	1.05942e-07	2.69049e-06	0.000240925	0.000172623	0.000146718	9.15826e-08	1.6704e-07	1.05649e-07	7.7562e-08	8.42599e-08	7.75095e-08	7.74355e-08	7.74355e-08
	111:multi	7.45023e-07	7.56384e-07	1.00425e-06	5.30982e-05	5.19129e-05	5.19127e-05	5.42598e-05	1.77404e-06	7.56384e-07	7.44991e-07	7.46287e-07	5.19144e-05	5.19132e-05	0.00100269	7.44995e-07	5.47275e-05	5.19144e-05	5.19122e-05	7.44995e-07	5.37274e-06	7.56467e-07	1.77524e-06	5.19728e-05	4.06503e-05	3.96355e-05	7.50691e-07	7.80721e-07	7.56361e-07	7.45046e-07	7.47744e-07	7.45024e-07	7.44995e-07	7.44995e-07
Gain	Acidithiobacillus ferrivorans SS3:gain	0	0	0	0.686211	0.689431	0.689431	0.675387	0	0	0	0	0.689427	0.68943	0	0	0.681846	0.68943	0.689433	0	0.97061	0	0	0.689269	0	0	0	0	0	0	0	0	0	0
	Neisseria meningitidis MC58:gain	0	0	0	0	0	0	0	0	0	0	0	0	0	0	0	0	0	0	0	0	0	0	0	0	0	0	0	0	0	0	0	0	0
	Burkholderia pseudomallei K96243:gain	0	0	0	0	0	0	0	0	0	0	0	0	0	0	0	0	0	0	0	0	0	0	0	0.0560396	0.0737715	0	0	0	0	0	0	0	0
	Thioalkalivibrio nitratireducens DSM 14:gain	0	0	0	0	0	0	0	0	0	0	0	0	0	0	0	0	0	0	0	0	0	0	0	0	0	0	0	0	0	0	0	0	0
	Nevskia soli DSM 19509:gain	0	0	0	0	0	0	0	0	0	0	0	0	0	0	0	0	0	0	0	0	0	0	0	0	0	0	0	0	0	0	0	0	0
	Methylomonas denitrificans FJG1:gain	0	0	0	0	0	0	0	0	0	0	0	0	0	0	0	0	0	0	0	0	0	0	0	0.098991	0.111333	0	0.99147	0	0	0	0	0	0
	Piscirickettsia salmonis LF 89 ATCC VR:gain	0	0	0	0.00604638	0.00654526	0.0065453	0.00557918	0.00918601	0	0	0	0.00654551	0.00654587	0	0	0.00573288	0.00656473	0.00654689	0	0	0	0.00915036	0.00652811	0.00891841	0.0112143	0	0	0	0	0.964726	0	0	0
	Gammaproteobacteria bacterium 39 13:gain	0	1.34641e-05	1.28802e-05	1.07589e-08	9.76961e-06	9.76962e-06	9.76538e-06	9.78115e-06	1.34641e-05	0	0	9.76962e-06	9.76966e-06	0	0	2.52257e-06	0	9.76974e-06	0	1.10139e-05	1.0987e-05	9.23822e-06	9.76783e-06	0	0	0	0	1.36084e-05	0	0	0	0	0
	Coxiellaceae bacterium HT99:gain	0	1.34641e-05	1.28802e-05	1.07589e-08	9.76961e-06	9.76962e-06	9.76538e-06	9.78115e-06	1.34641e-05	0	0	9.76962e-06	9.76966e-06	0	0	2.52257e-06	0.00670902	9.76974e-06	0	1.10139e-05	1.0987e-05	9.23822e-06	9.76783e-06	0	0	0	0	1.36084e-05	0	0	0	0	0
	Coxiellaceae bacterium CC99:gain	0	0.000679966	0.000585672	1.67042e-06	8.33863e-05	8.33867e-05	8.27046e-05	8.52475e-05	0.00067996	0	0	8.33913e-05	8.33945e-05	0	0	6.66245e-05	0.000437476	8.34063e-05	0	0.000324525	0.000323196	4.0648e-05	8.32398e-05	0	0	0	0	0.000703268	0	0	0	0	0
	TARA PSE MAG 00004:gain	0	1.93072e-05	1.72596e-05	6.15389e-06	6.34992e-06	6.35005e-06	6.33515e-06	6.3904e-06	1.93064e-05	0	0	5.27786e-05	5.27872e-05	0.0019582	0	4.09511e-05	5.28156e-05	5.45114e-05	0	0.000156891	0.000152527	5.30269e-05	5.23649e-05	8.96666e-06	9.50365e-06	0	0	0	0	0	0	0	0
	Legionellales bacterium RIFCSPHIGHO2 12:gain	0.0480789	7.618e-05	7.60791e-05	7.45704e-05	7.55321e-05	7.55329e-05	7.55312e-05	7.55349e-05	7.61794e-05	0	0.00184989	0	0	0	0	0	0	0	0	0	0	0	0	7.56681e-05	7.56952e-05	0.0480322	0.00191496	0.000225067	0.0472622	0.046606	0.0480344	0	0
	Legionella geestiana ATCC 49504:gain	1.23801e-06	1.23641e-06	1.23641e-06	1.23638e-06	1.23642e-06	1.2364e-06	1.2364e-06	1.23641e-06	1.23641e-06	0	1.23647e-06	1.23678e-06	1.23678e-06	1.23684e-06	1.26588e-06	1.22021e-06	1.23678e-06	1.23678e-06	1.29902e-06	1.23674e-06	1.23099e-06	1.23678e-06	1.23677e-06	1.2364e-06	1.2364e-06	1.23801e-06	1.23647e-06	1.23648e-06	1.23798e-06	1.23796e-06	1.23797e-06	1.26588e-06	1.27023e-06
	Candidatus Legionella polyplacis:gain	0	0	0	0	0	0	0	0	0	0	0	0	0	0	0	0	0	0	0	0	0	0	0	0	0	0	0	0	0	0	0	0	0
	Legionella fairfieldensis ATCC 49588:gain	2.94509e-05	2.94509e-05	2.94172e-05	2.94159e-05	2.95199e-05	2.94509e-05	2.94509e-05	2.94509e-05	2.94509e-05	0	2.94509e-05	2.94506e-05	2.94506e-05	2.94509e-05	2.94509e-05	2.94221e-05	2.94509e-05	2.94509e-05	2.94509e-05	2.94509e-05	2.93691e-05	2.94509e-05	2.94509e-05	2.94509e-05	2.94509e-05	2.94509e-05	2.94506e-05	2.94509e-05	2.94506e-05	2.94506e-05	2.94509e-05	2.94509e-05	2.94509e-05
	Tatlockia micdadei ATCC33218:gain	1.14031e-05	1.14031e-05	1.13893e-05	1.13892e-05	1.14031e-05	1.14031e-05	1.14031e-05	1.14031e-05	1.14031e-05	0	1.14031e-05	1.14031e-05	1.14031e-05	1.14031e-05	1.14031e-05	1.1403e-05	1.14031e-05	1.14031e-05	1.14031e-05	1.14031e-05	1.13862e-05	1.14031e-05	1.14031e-05	1.14031e-05	1.14031e-05	1.14031e-05	1.14031e-05	1.14031e-05	1.14031e-05	1.14031e-05	1.14031e-05	1.14031e-05	1.14031e-05
	Legionella maceachernii PX 1 G2 E2:gain	1.14031e-05	1.14031e-05	1.13893e-05	1.13892e-05	1.14031e-05	1.14031e-05	1.14031e-05	1.14031e-05	1.14031e-05	0	1.14031e-05	1.14031e-05	1.14031e-05	1.14031e-05	1.14031e-05	1.1403e-05	1.14031e-05	1.14031e-05	1.14031e-05	1.14031e-05	1.13862e-05	1.14031e-05	1.14031e-05	1.14031e-05	1.14031e-05	1.14031e-05	1.14031e-05	1.14031e-05	1.14031e-05	1.14031e-05	1.14031e-05	1.14031e-05	1.14031e-05
	Legionella massiliensis LegA:gain	3.69183e-06	3.69183e-06	1.8417e-06	1.84168e-06	3.69186e-06	3.69183e-06	3.69183e-06	3.69183e-06	3.69183e-06	0	3.69183e-06	3.69183e-06	3.69183e-06	3.69183e-06	3.69183e-06	3.69176e-06	3.69183e-06	3.69183e-06	3.69183e-06	3.69183e-06	1.84084e-06	3.69183e-06	3.69183e-06	3.69183e-06	3.69183e-06	3.69183e-06	3.69183e-06	3.69183e-06	3.69183e-06	3.69183e-06	3.69183e-06	3.69183e-06	3.69183e-06
	Legionella nautarum ATCC 49506:gain	1.65062e-05	1.65062e-05	1.64173e-05	1.64172e-05	1.65062e-05	1.65062e-05	1.65062e-05	1.65062e-05	1.65062e-05	0	1.65062e-05	1.65062e-05	1.65062e-05	1.65062e-05	1.65062e-05	1.65061e-05	1.65062e-05	1.65062e-05	1.65062e-05	1.65062e-05	1.64133e-05	1.65062e-05	1.65062e-05	1.65062e-05	1.65062e-05	1.65062e-05	1.65062e-05	1.65062e-05	1.65062e-05	1.65062e-05	1.65062e-05	1.65062e-05	1.65062e-05
	Legionella drozanskii LLAP 1 ATCC 70099:gain	1.65062e-05	1.65062e-05	1.64173e-05	1.64172e-05	1.65062e-05	1.65062e-05	1.65062e-05	1.65062e-05	1.65062e-05	0	1.65062e-05	1.65062e-05	1.65062e-05	1.65062e-05	1.65062e-05	1.65061e-05	1.65062e-05	1.65062e-05	1.65062e-05	1.65062e-05	1.64133e-05	1.65062e-05	1.65062e-05	1.65062e-05	1.65062e-05	1.65062e-05	1.65062e-05	1.65062e-05	1.65062e-05	1.65062e-05	1.65062e-05	1.65062e-05	1.65062e-05
	Legionella tunisiensis LegM:gain	4.54941e-05	4.54941e-05	4.54941e-05	2.24302e-05	0	4.54941e-05	4.54941e-05	4.54941e-05	4.54941e-05	0	4.54941e-05	2.24396e-05	2.24396e-05	4.54941e-05	4.54941e-05	4.54901e-05	4.54941e-05	4.54941e-05	4.54941e-05	4.54941e-05	4.53341e-05	4.54941e-05	4.54941e-05	4.54941e-05	4.54941e-05	4.54941e-05	2.24396e-05	4.54941e-05	2.24396e-05	2.24396e-05	4.54941e-05	4.54941e-05	4.54941e-05
	Legionella feeleii WO 44C:gain	4.54941e-05	4.54941e-05	4.54941e-05	2.24302e-05	0.021286	4.54941e-05	4.54941e-05	4.54941e-05	4.54941e-05	0	4.54941e-05	2.24396e-05	2.24396e-05	4.54941e-05	4.54941e-05	4.54901e-05	4.54941e-05	4.54941e-05	4.54941e-05	4.54941e-05	4.53341e-05	4.54941e-05	4.54941e-05	4.54941e-05	4.54941e-05	4.54941e-05	2.24396e-05	4.54941e-05	2.24396e-05	2.24396e-05	4.54941e-05	4.54941e-05	4.54941e-05
	Legionella lansingensis DSM 19556 ATCC:gain	2.57866e-05	2.57866e-05	2.57866e-05	2.57564e-05	2.58279e-05	2.57866e-05	2.57866e-05	2.57866e-05	2.57866e-05	0	2.57866e-05	2.57864e-05	2.57864e-05	2.57866e-05	2.57866e-05	2.57864e-05	2.57866e-05	2.57866e-05	2.57866e-05	2.57866e-05	2.23912e-06	2.57866e-05	2.57866e-05	2.57866e-05	2.57866e-05	2.57866e-05	2.57864e-05	2.57866e-05	2.57864e-05	2.57864e-05	2.57866e-05	2.57866e-05	2.57866e-05
	Legionella jordanis BL 540:gain	2.57866e-05	2.57866e-05	2.57866e-05	2.57564e-05	2.58279e-05	2.57866e-05	2.57866e-05	2.57866e-05	2.57866e-05	0	2.57866e-05	2.57864e-05	2.57864e-05	2.57866e-05	2.57866e-05	2.57864e-05	2.57866e-05	2.57866e-05	2.57866e-05	2.57866e-05	2.23912e-06	2.57866e-05	2.57866e-05	2.57866e-05	2.57866e-05	2.57866e-05	2.57864e-05	2.57866e-05	2.57864e-05	2.57864e-05	2.57866e-05	2.57866e-05	2.57866e-05
	Legionella jamestowniensis JA 26 G1 E2:gain	1.21867e-05	1.21867e-05	1.21867e-05	5.83534e-06	1.21871e-05	1.21867e-05	1.21867e-05	1.21867e-05	1.21867e-05	0	1.21867e-05	1.21866e-05	1.21866e-05	1.21867e-05	1.21867e-05	1.21866e-05	1.21867e-05	1.21867e-05	1.21867e-05	1.21867e-05	1.19223e-05	1.21867e-05	1.21867e-05	1.21867e-05	1.21867e-05	1.21867e-05	1.21866e-05	1.21867e-05	1.21866e-05	1.21866e-05	1.21867e-05	1.21867e-05	1.21867e-05
	Legionella hackeliae:gain	1.21867e-05	1.21867e-05	1.21867e-05	5.83534e-06	1.21871e-05	1.21867e-05	1.21867e-05	1.21867e-05	1.21867e-05	0	1.21867e-05	1.21866e-05	1.21866e-05	1.21867e-05	1.21867e-05	1.21866e-05	1.21867e-05	1.21867e-05	1.21867e-05	1.21867e-05	1.19223e-05	1.21867e-05	1.21867e-05	1.21867e-05	1.21867e-05	1.21867e-05	1.21866e-05	1.21867e-05	1.21866e-05	1.21866e-05	1.21867e-05	1.21867e-05	1.21867e-05
	Legionella brunensis ATCC 43878:gain	4.98401e-07	4.98401e-07	4.98401e-07	4.66352e-07	5.03011e-07	4.98401e-07	4.98401e-07	4.98401e-07	4.98401e-07	0	4.98401e-07	4.98388e-07	4.98388e-07	4.98401e-07	4.98401e-07	4.98396e-07	4.98401e-07	4.98401e-07	4.98401e-07	4.98401e-07	4.73204e-07	4.98401e-07	4.98401e-07	4.98401e-07	4.98401e-07	4.98401e-07	4.98388e-07	4.98401e-07	4.98388e-07	4.98388e-07	4.98401e-07	4.98401e-07	4.98401e-07
	Legionellales bacterium RIFCSPHIGHO2 12 1:gain	1.06185e-05	1.06185e-05	1.06185e-05	1.06184e-05	1.06185e-05	5.35388e-06	5.35388e-06	1.06185e-05	1.06185e-05	0	1.06185e-05	5.35388e-06	1.06185e-05	1.06185e-05	1.06185e-05	2.02913e-06	1.06185e-05	5.35388e-06	1.06185e-05	5.35387e-06	5.33023e-06	5.35388e-06	5.35388e-06	5.35388e-06	5.35388e-06	1.06185e-05	1.06185e-05	0	5.35388e-06	1.06185e-05	1.06184e-05	1.06185e-05	0
	Legionella spiritensis Mt St Helens 9:gain	1.24744e-05	1.24744e-05	1.24744e-05	1.24744e-05	1.24744e-05	1.1944e-05	1.1944e-05	1.24744e-05	1.24744e-05	0	1.24744e-05	1.1944e-05	1.24744e-05	1.24744e-05	1.24744e-05	3.45042e-07	1.24744e-05	1.1944e-05	1.24744e-05	1.1944e-05	1.1913e-05	1.1944e-05	1.1944e-05	1.1944e-05	1.1944e-05	1.24744e-05	1.24744e-05	7.45251e-05	1.1944e-05	1.24744e-05	1.24744e-05	1.24744e-05	7.80978e-05
	Legionella rubrilucens WA 270A C2:gain	3.97053e-06	3.97053e-06	3.97053e-06	3.97053e-06	3.97053e-06	3.96877e-06	3.96877e-06	3.97053e-06	3.97053e-06	0	3.97053e-06	3.96877e-06	3.97053e-06	3.97053e-06	3.97053e-06	2.08475e-09	3.97053e-06	3.96877e-06	3.97053e-06	3.96877e-06	3.96549e-06	3.96877e-06	3.96877e-06	3.96877e-06	3.96877e-06	3.97053e-06	3.97053e-06	4.16378e-06	3.96877e-06	3.97053e-06	3.97053e-06	3.97053e-06	4.17491e-06
	Legionella erythra SE 32A C8:gain	3.97053e-06	3.97053e-06	3.97053e-06	3.97053e-06	3.97053e-06	3.96877e-06	3.96877e-06	3.97053e-06	3.97053e-06	0	3.97053e-06	3.96877e-06	3.97053e-06	3.97053e-06	3.97053e-06	2.08475e-09	3.97053e-06	3.96877e-06	3.97053e-06	3.96877e-06	3.96549e-06	3.96877e-06	3.96877e-06	3.96877e-06	3.96877e-06	3.97053e-06	3.97053e-06	4.16378e-06	3.96877e-06	3.97053e-06	3.97053e-06	3.97053e-06	4.17491e-06
	Putative Legionellales TARA121:gain	3.28726e-05	3.28726e-05	3.28726e-05	3.28726e-05	3.28726e-05	3.28695e-05	3.28695e-05	3.28726e-05	3.28726e-05	0	3.28726e-05	3.28695e-05	3.28726e-05	3.28726e-05	3.28726e-05	3.0725e-05	3.28726e-05	3.28695e-05	3.28726e-05	3.28695e-05	1.63578e-05	3.28695e-05	3.28695e-05	3.28695e-05	3.28695e-05	3.28726e-05	3.28726e-05	3.31318e-05	3.28695e-05	3.28726e-05	3.28726e-05	3.28726e-05	0
	Legionella quinlivanii CDC 1442 AUS E:gain	9.94074e-06	9.94074e-06	9.94074e-06	9.94074e-06	9.94074e-06	9.94064e-06	9.94064e-06	9.94074e-06	9.94074e-06	0	9.94074e-06	9.94064e-06	9.94074e-06	9.94074e-06	9.94074e-06	9.71285e-06	9.94074e-06	9.94064e-06	9.94074e-06	9.94063e-06	9.81377e-06	9.94064e-06	9.94064e-06	9.94064e-06	9.94064e-06	9.94074e-06	9.94074e-06	9.94208e-06	9.94064e-06	9.94074e-06	9.94074e-06	9.94074e-06	3.26765e-05
	Legionella birminghamensis CDC 1407 AL:gain	9.94074e-06	9.94074e-06	9.94074e-06	9.94074e-06	9.94074e-06	9.94064e-06	9.94064e-06	9.94074e-06	9.94074e-06	0	9.94074e-06	9.94064e-06	9.94074e-06	9.94074e-06	9.94074e-06	9.71285e-06	9.94074e-06	9.94064e-06	9.94074e-06	9.94063e-06	9.81377e-06	9.94064e-06	9.94064e-06	9.94064e-06	9.94064e-06	9.94074e-06	9.94074e-06	9.94208e-06	9.94064e-06	9.94074e-06	9.94074e-06	9.94074e-06	3.26765e-05
	Legionella oakridgensis ATCC 33761 DSM:gain	2.23314e-05	2.23314e-05	2.23314e-05	2.23313e-05	2.23314e-05	2.23314e-05	2.23314e-05	2.23314e-05	2.23314e-05	0	2.23314e-05	2.23314e-05	2.23314e-05	2.23314e-05	2.23326e-05	2.2314e-05	2.23314e-05	2.23314e-05	0	2.23312e-05	2.23185e-05	2.23314e-05	2.23314e-05	2.23314e-05	2.23314e-05	2.23314e-05	2.23314e-05	2.23314e-05	2.23314e-05	2.23314e-05	1.10335e-05	2.23326e-05	2.23326e-05
	Legionella londiniensis ATCC 49505:gain	2.23314e-05	2.23314e-05	2.23314e-05	2.23313e-05	2.23314e-05	2.23314e-05	2.23314e-05	2.23314e-05	2.23314e-05	0	2.23314e-05	2.23314e-05	2.23314e-05	2.23314e-05	2.23326e-05	2.2314e-05	2.23314e-05	2.23314e-05	0.00848798	2.23312e-05	2.23185e-05	2.23314e-05	2.23314e-05	2.23314e-05	2.23314e-05	2.23314e-05	2.23314e-05	2.23314e-05	2.23314e-05	2.23314e-05	1.10335e-05	2.23326e-05	2.23326e-05
	Legionella adelaidensis 1762 AUS E:gain	2.13146e-05	2.13138e-05	2.13138e-05	2.13134e-05	2.13138e-05	2.13138e-05	2.13138e-05	2.13138e-05	2.13138e-05	0	2.13139e-05	2.1314e-05	2.1314e-05	2.13141e-05	2.13266e-05	2.12304e-05	2.1314e-05	2.1314e-05	0.000801275	2.13133e-05	2.12521e-05	2.1314e-05	2.1314e-05	2.13138e-05	2.13138e-05	2.13146e-05	2.13139e-05	2.13138e-05	2.13146e-05	2.13145e-05	2.01221e-05	2.13266e-05	2.13266e-05
	Legionella israelensis Bercovier 4:gain	6.7646e-06	6.76079e-06	6.76079e-06	6.75992e-06	6.76079e-06	6.76079e-06	6.76079e-06	6.76079e-06	6.76079e-06	0	6.76094e-06	6.76169e-06	6.7617e-06	6.76183e-06	6.83063e-06	6.72432e-06	6.76169e-06	6.76169e-06	6.90909e-06	6.74181e-06	6.24563e-06	6.76169e-06	6.76166e-06	6.7601e-06	6.76079e-06	6.7646e-06	6.76094e-06	6.76081e-06	6.76454e-06	6.76449e-06	6.76436e-06	6.82994e-06	6.83066e-06
	Legionella waltersii ATCC 51914:gain	1.06077e-05	1.06077e-05	1.06077e-05	1.00802e-05	1.06077e-05	1.06077e-05	1.06077e-05	1.06077e-05	1.06077e-05	0	1.06077e-05	1.06077e-05	1.06077e-05	1.06077e-05	1.06077e-05	1.06065e-05	1.06077e-05	1.06077e-05	1.06077e-05	1.05693e-05	9.63422e-06	1.06077e-05	1.06077e-05	1.00803e-05	1.06077e-05	1.06077e-05	1.06077e-05	1.06077e-05	1.06077e-05	1.06077e-05	1.06077e-05	1.00803e-05	1.06077e-05
	Legionella pneumophila subsp pneumophil 1:gain	3.45169e-05	3.45169e-05	3.45169e-05	1.70641e-05	3.45169e-05	3.45169e-05	3.45169e-05	3.45169e-05	3.45169e-05	0.0788697	3.45169e-05	3.45169e-05	3.45169e-05	3.45169e-05	3.45169e-05	3.45158e-05	3.45169e-05	3.45169e-05	3.45169e-05	3.44799e-05	3.3579e-05	3.45169e-05	3.45169e-05	1.70641e-05	3.45169e-05	3.45169e-05	3.45169e-05	3.45169e-05	3.45169e-05	3.45169e-05	3.45169e-05	1.70642e-05	3.45169e-05
	Legionella norrlandica LEGN:gain	3.45169e-05	3.45169e-05	3.45169e-05	1.70641e-05	3.45169e-05	3.45169e-05	3.45169e-05	3.45169e-05	3.45169e-05	0.0788697	3.45169e-05	3.45169e-05	3.45169e-05	3.45169e-05	3.45169e-05	3.45158e-05	3.45169e-05	3.45169e-05	3.45169e-05	3.44799e-05	3.3579e-05	3.45169e-05	3.45169e-05	1.70641e-05	3.45169e-05	3.45169e-05	3.45169e-05	3.45169e-05	3.45169e-05	3.45169e-05	3.45169e-05	1.70642e-05	3.45169e-05
	Legionella shakespearei DSM 23087:gain	2.94392e-05	2.94392e-05	2.94392e-05	2.9438e-05	2.94392e-05	2.94392e-05	2.94392e-05	2.94392e-05	2.94392e-05	0	2.94392e-05	2.94392e-05	2.94392e-05	2.94392e-05	2.94392e-05	2.94381e-05	2.94392e-05	2.94392e-05	2.94392e-05	2.7835e-05	4.21942e-06	2.94392e-05	2.94392e-05	2.9438e-05	2.94392e-05	2.94392e-05	2.94392e-05	2.94392e-05	2.94392e-05	2.94392e-05	2.94391e-05	2.9438e-05	2.94392e-05
	Legionella worsleiensis ATCC 49508:gain	8.45099e-06	8.45099e-06	8.45099e-06	8.4509e-06	8.45099e-06	8.45099e-06	8.45099e-06	8.45099e-06	8.45099e-06	0	8.45099e-06	8.45099e-06	8.45099e-06	8.45099e-06	8.45099e-06	8.45091e-06	8.45099e-06	8.45099e-06	8.45099e-06	4.04008e-06	4.89427e-06	8.45099e-06	8.45099e-06	8.4509e-06	8.45099e-06	8.45099e-06	8.45099e-06	8.45099e-06	8.45099e-06	8.45099e-06	8.45099e-06	8.4509e-06	8.45099e-06
	Legionella quateirensis ATCC 49507:gain	5.44065e-06	5.44065e-06	5.44065e-06	5.44063e-06	5.44065e-06	5.44065e-06	5.44065e-06	5.44065e-06	5.44065e-06	0	5.44065e-06	5.44065e-06	5.44065e-06	5.44065e-06	5.44065e-06	5.44063e-06	5.44065e-06	5.44065e-06	5.44065e-06	5.09707e-06	4.83064e-06	5.44065e-06	5.44065e-06	5.44063e-06	5.44065e-06	5.44065e-06	5.44065e-06	5.44065e-06	5.44065e-06	5.44065e-06	5.44065e-06	5.44063e-06	5.44065e-06
	Legionella moravica DSM 19234:gain	5.44065e-06	5.44065e-06	5.44065e-06	5.44063e-06	5.44065e-06	5.44065e-06	5.44065e-06	5.44065e-06	5.44065e-06	0	5.44065e-06	5.44065e-06	5.44065e-06	5.44065e-06	5.44065e-06	5.44063e-06	5.44065e-06	5.44065e-06	5.44065e-06	5.09707e-06	4.83064e-06	5.44065e-06	5.44065e-06	5.44063e-06	5.44065e-06	5.44065e-06	5.44065e-06	5.44065e-06	5.44065e-06	5.44065e-06	5.44065e-06	5.44063e-06	5.44065e-06
	Legionella fallonii LLAP 10:gain	4.58421e-06	4.58421e-06	4.58421e-06	4.58382e-06	4.58421e-06	4.58421e-06	4.58421e-06	4.58421e-06	4.58421e-06	0	4.58421e-06	4.58421e-06	4.58421e-06	4.58421e-06	4.58421e-06	4.58383e-06	4.58421e-06	4.58421e-06	4.58421e-06	2.21332e-06	5.57503e-07	4.58421e-06	4.5842e-06	4.58378e-06	4.58421e-06	4.58421e-06	4.58421e-06	4.58421e-06	4.58426e-06	4.58421e-06	4.5842e-06	4.58379e-06	4.58426e-06
	Legionella sp 40 6:gain	1.89388e-05	1.89388e-05	1.89388e-05	0	1.89388e-05	1.89388e-05	1.89388e-05	1.89388e-05	1.89388e-05	0	1.89388e-05	1.89388e-05	1.89388e-05	1.89388e-05	1.89388e-05	1.89387e-05	1.89388e-05	1.89388e-05	1.89388e-05	1.74053e-05	1.48049e-05	1.89388e-05	1.89388e-05	1.89387e-05	1.89388e-05	1.89388e-05	1.89388e-05	1.89388e-05	0	1.89388e-05	1.89388e-05	1.89387e-05	0
	Legionella saoudiensis LH SWC:gain	1.89388e-05	1.89388e-05	1.89388e-05	0.00324613	1.89388e-05	1.89388e-05	1.89388e-05	1.89388e-05	1.89388e-05	0	1.89388e-05	1.89388e-05	1.89388e-05	1.89388e-05	1.89388e-05	1.89387e-05	1.89388e-05	1.89388e-05	1.89388e-05	1.74053e-05	1.48049e-05	1.89388e-05	1.89388e-05	1.89387e-05	1.89388e-05	1.89388e-05	1.89388e-05	1.89388e-05	0.00324615	1.89388e-05	1.89388e-05	1.89387e-05	0.00324615
	Legionella drancourtii LLAP12:gain	1.33585e-05	1.33585e-05	1.33585e-05	0.000337625	1.33585e-05	1.33585e-05	1.33585e-05	1.33585e-05	1.33585e-05	0	1.33585e-05	1.33585e-05	1.33585e-05	1.33585e-05	1.33585e-05	1.33584e-05	1.33585e-05	1.33585e-05	1.33585e-05	6.44516e-06	6.74603e-06	1.33585e-05	1.33585e-05	1.33584e-05	1.33585e-05	1.33585e-05	1.33585e-05	1.33585e-05	0.000337634	1.33585e-05	1.33585e-05	1.33584e-05	0.000337634
	Legionella gratiana Lyon 8420412:gain	2.05991e-05	2.05991e-05	2.05991e-05	2.0969e-05	2.05991e-05	2.05991e-05	2.05991e-05	2.05991e-05	2.05991e-05	0	2.05991e-05	2.05991e-05	2.05991e-05	2.05991e-05	2.05991e-05	2.0599e-05	2.05991e-05	2.05991e-05	2.05991e-05	2.04784e-05	1.72532e-14	2.05991e-05	2.05991e-05	2.0599e-05	2.05991e-05	2.05991e-05	2.05991e-05	2.05991e-05	2.06004e-05	2.05991e-05	2.05991e-05	2.0599e-05	2.06004e-05
	Legionella santicrucis SC 63 C7:gain	2.48571e-06	2.48571e-06	2.48571e-06	0	2.48571e-06	2.48571e-06	2.48571e-06	2.48571e-06	2.48571e-06	0	2.48571e-06	2.48571e-06	2.48571e-06	2.48571e-06	2.48571e-06	2.48571e-06	2.48571e-06	2.48571e-06	2.48571e-06	1.22396e-06	0	2.48571e-06	2.48571e-06	2.48571e-06	2.48571e-06	2.48571e-06	2.48571e-06	2.48571e-06	2.48571e-06	2.48571e-06	2.48571e-06	2.48571e-06	2.48571e-06
	Legionella sainthelensi ATCC 35248:gain	7.47956e-06	7.47956e-06	7.47956e-06	3.70595e-05	7.47956e-06	7.47956e-06	7.47956e-06	7.47956e-06	7.47956e-06	0	7.47956e-06	7.47956e-06	7.47956e-06	7.47956e-06	7.47956e-06	7.47956e-06	7.47956e-06	7.47956e-06	7.47956e-06	7.39093e-06	0	7.47956e-06	7.47956e-06	7.47956e-06	7.47956e-06	7.47956e-06	7.47956e-06	7.47956e-06	7.47956e-06	7.47956e-06	7.47956e-06	7.47956e-06	7.47956e-06
	Legionella longbeachae NSW150:gain	7.47956e-06	7.47956e-06	7.47956e-06	3.70595e-05	7.47956e-06	7.47956e-06	7.47956e-06	7.47956e-06	7.47956e-06	0	7.47956e-06	7.47956e-06	7.47956e-06	7.47956e-06	7.47956e-06	7.47956e-06	7.47956e-06	7.47956e-06	7.47956e-06	7.39093e-06	0	7.47956e-06	7.47956e-06	7.47956e-06	7.47956e-06	7.47956e-06	7.47956e-06	7.47956e-06	7.47956e-06	7.47956e-06	7.47956e-06	7.47956e-06	7.47956e-06
	Legionella cincinnatiensis CDC 72 OH 14:gain	1.54263e-06	1.54263e-06	1.54263e-06	1.49528e-05	1.54263e-06	1.54263e-06	1.54263e-06	1.54263e-06	1.54263e-06	0	1.54263e-06	1.54263e-06	1.54263e-06	1.54263e-06	1.54263e-06	1.54263e-06	1.54263e-06	1.54263e-06	1.54263e-06	1.50466e-06	0	1.54263e-06	1.54263e-06	1.54263e-06	1.54263e-06	1.54263e-06	1.54263e-06	1.54263e-06	1.54264e-06	1.54263e-06	1.54263e-06	1.54263e-06	1.54264e-06
	Legionella steigerwaltii SC 18 C9:gain	1.37526e-05	1.37526e-05	1.37526e-05	1.37526e-05	1.37526e-05	1.37526e-05	1.37526e-05	1.37526e-05	1.37526e-05	0	1.37526e-05	1.37526e-05	1.37526e-05	1.37526e-05	1.37526e-05	1.37526e-05	1.37526e-05	1.37526e-05	1.37526e-05	6.60785e-06	7.46989e-08	1.37526e-05	1.37526e-05	1.37526e-05	1.37526e-05	1.37526e-05	1.37526e-05	1.37526e-05	1.37526e-05	1.37526e-05	1.37526e-05	1.37526e-05	1.37526e-05
	Legionella steelei IMVS3376:gain	1.37526e-05	1.37526e-05	1.37526e-05	1.37526e-05	1.37526e-05	1.37526e-05	1.37526e-05	1.37526e-05	1.37526e-05	0	1.37526e-05	1.37526e-05	1.37526e-05	1.37526e-05	1.37526e-05	1.37526e-05	1.37526e-05	1.37526e-05	1.37526e-05	6.60785e-06	7.46989e-08	1.37526e-05	1.37526e-05	1.37526e-05	1.37526e-05	1.37526e-05	1.37526e-05	1.37526e-05	1.37526e-05	1.37526e-05	1.37526e-05	1.37526e-05	1.37526e-05
	Legionella cherrii ORW:gain	2.30481e-06	2.30481e-06	2.30481e-06	2.30481e-06	2.30481e-06	2.30481e-06	2.30481e-06	2.30481e-06	2.30481e-06	0	2.30481e-06	2.30481e-06	2.30481e-06	2.30481e-06	2.30481e-06	2.30481e-06	2.30481e-06	2.30481e-06	2.30481e-06	2.209e-06	1.20758e-10	2.30481e-06	2.30481e-06	2.30481e-06	2.30481e-06	2.30481e-06	2.30481e-06	2.30481e-06	2.30481e-06	2.30481e-06	2.30481e-06	2.30481e-06	2.30481e-06
	Fluoribacter dumoffii NY 23:gain	5.62657e-06	5.62657e-06	5.62657e-06	5.62653e-06	5.62657e-06	5.62657e-06	5.62657e-06	5.62657e-06	5.62657e-06	0	5.62657e-06	5.62657e-06	5.62657e-06	5.62657e-06	5.62657e-06	5.62657e-06	5.62657e-06	5.62657e-06	5.62657e-06	5.59663e-06	2.59294e-11	5.62657e-06	5.62657e-06	5.62657e-06	5.62657e-06	5.62657e-06	5.62657e-06	5.62657e-06	5.62657e-06	5.62657e-06	5.62657e-06	5.62657e-06	5.62657e-06
	Fluoribacter gormanii LS 13:gain	1.57274e-06	1.57274e-06	1.57274e-06	1.57272e-06	1.57274e-06	1.57274e-06	1.57274e-06	1.57274e-06	1.57274e-06	0	1.57274e-06	1.57274e-06	1.57274e-06	1.57274e-06	1.57274e-06	1.57274e-06	1.57274e-06	1.57274e-06	1.57274e-06	1.56877e-06	6.64065e-13	1.57274e-06	1.57274e-06	1.57274e-06	1.57274e-06	1.57274e-06	1.57274e-06	1.57274e-06	1.57274e-06	1.57274e-06	1.57274e-06	1.57274e-06	1.57274e-06
	Legionella wadsworthii DSM 21896 ATCC 3:gain	7.46255e-06	7.46255e-06	7.46255e-06	7.46252e-06	7.46255e-06	7.46255e-06	7.46255e-06	7.46255e-06	7.46255e-06	0	7.46255e-06	7.46255e-06	7.46255e-06	7.46255e-06	7.46255e-06	7.46255e-06	7.46255e-06	7.46255e-06	7.46255e-06	7.41143e-06	2.08979e-11	7.46255e-06	7.46255e-06	7.46255e-06	7.46255e-06	7.46255e-06	7.46255e-06	7.46255e-06	7.46255e-06	7.46255e-06	7.46255e-06	7.46255e-06	7.46255e-06
	Legionella tucsonensis ATCC 49180:gain	7.16627e-06	7.16627e-06	7.16627e-06	7.16627e-06	7.16627e-06	7.16627e-06	7.16627e-06	7.16627e-06	7.16627e-06	0	7.16627e-06	7.16627e-06	7.16627e-06	7.16627e-06	7.16627e-06	7.16627e-06	7.16627e-06	7.16627e-06	7.16627e-06	7.10782e-06	1.19764e-08	7.16627e-06	7.16627e-06	7.16627e-06	7.16627e-06	7.16627e-06	7.16627e-06	7.16627e-06	7.16627e-06	7.16627e-06	7.16627e-06	7.16627e-06	7.16627e-06
	Legionella anisa WA 316 C3:gain	7.16627e-06	7.16627e-06	7.16627e-06	7.16627e-06	7.16627e-06	7.16627e-06	7.16627e-06	7.16627e-06	7.16627e-06	0	7.16627e-06	7.16627e-06	7.16627e-06	7.16627e-06	7.16627e-06	7.16627e-06	7.16627e-06	7.16627e-06	7.16627e-06	7.10782e-06	1.19764e-08	7.16627e-06	7.16627e-06	7.16627e-06	7.16627e-06	7.16627e-06	7.16627e-06	7.16627e-06	7.16627e-06	7.16627e-06	7.16627e-06	7.16627e-06	7.16627e-06
	Legionella parisiensis PF 209 C C2:gain	3.30284e-06	3.30284e-06	3.30284e-06	3.30284e-06	3.30284e-06	3.30284e-06	3.30284e-06	3.30284e-06	3.30284e-06	0	3.30284e-06	3.30284e-06	3.30284e-06	3.30284e-06	3.30284e-06	3.30284e-06	3.30284e-06	3.30284e-06	3.30284e-06	1.58086e-06	2.07214e-11	3.30284e-06	3.30284e-06	3.30284e-06	3.30284e-06	3.30284e-06	3.30284e-06	3.30284e-06	3.30284e-06	3.30284e-06	3.30284e-06	3.30284e-06	3.30284e-06
	Fluoribacter bozemanae WIGA:gain	3.30284e-06	3.30284e-06	3.30284e-06	3.30284e-06	3.30284e-06	3.30284e-06	3.30284e-06	3.30284e-06	3.30284e-06	0	3.30284e-06	3.30284e-06	3.30284e-06	3.30284e-06	3.30284e-06	3.30284e-06	3.30284e-06	3.30284e-06	3.30284e-06	1.58086e-06	2.07214e-11	3.30284e-06	3.30284e-06	3.30284e-06	3.30284e-06	3.30284e-06	3.30284e-06	3.30284e-06	3.30284e-06	3.30284e-06	3.30284e-06	3.30284e-06	3.30284e-06
	Rifle ACD contigs ACD21 113:gain	0	3.14718e-05	6.00972e-06	0.00405976	0.0042001	6.00955e-06	6.00942e-06	6.00937e-06	6.0094e-06	0	6.00748e-06	6.00663e-06	6.00823e-06	0.111205	0	0.00388466	0.00419887	0.00419921	0	0.00419851	0.0039393	0.00419871	0.00416132	7.20082e-06	0.000178721	0	0.000257858	0.00420035	0	0	0	0	0
	Gammaproteobacteria bacterium RBG 16 37 1:gain	0	3.14718e-05	6.00972e-06	0	0	6.00955e-06	6.00942e-06	6.00937e-06	6.0094e-06	0	6.00748e-06	6.00663e-06	6.00823e-06	0	0	0	0	0	0	0	0	0	0	7.20082e-06	0.000178721	0	0.000257858	0	0	0	0	0	0
	Gammaproteobacteria bacterium GWE2 37 1 1:gain	0	0	1.88375e-05	7.87298e-05	0.000161119	1.88363e-05	1.88353e-05	1.88349e-05	1.88352e-05	0	1.88208e-05	1.88143e-05	1.88264e-05	0	0	0.000125291	0.000160978	0.000161018	0	0.000160937	7.47217e-05	0.00016096	0.000156705	0.000128672	0	0	0	0.00016115	0	0	0	0	0
	Coxiella sp DG 40:gain	0	0.00030143	8.12038e-05	8.49941e-05	9.45305e-05	8.11916e-05	8.11843e-05	8.11785e-05	8.11811e-05	0	8.10416e-05	8.09791e-05	8.10959e-05	0	0	4.38957e-05	9.4331e-05	9.43921e-05	0	9.42728e-05	7.95987e-05	9.4305e-05	8.82691e-05	0	0	0	0	9.45878e-05	0	0	0	0	0
	Gammaproteobacteria bacterium RIFCSPHI 2:gain	0	1.84922e-06	1.85019e-06	1.83237e-06	1.84752e-06	1.84898e-06	1.84835e-06	1.84767e-06	1.84823e-06	0	9.22699e-07	6.14778e-07	6.18511e-07	6.9275e-07	0.994238	1.15041e-07	9.22817e-07	6.16195e-07	0.994238	9.19827e-07	5.61509e-07	6.15253e-07	4.49401e-07	6.30931e-07	9.63646e-07	0	0	0	0	0	0.993441	0	0
	TARA PON MAG 00004:gain	0	2.94574e-05	2.94779e-05	2.91722e-05	2.93291e-05	2.94615e-05	2.94447e-05	2.94438e-05	2.94518e-05	0	2.93077e-05	2.92813e-05	2.9421e-05	8.71045e-06	0	1.99141e-06	8.73557e-06	5.3097e-05	0	8.71189e-06	7.90369e-06	2.93009e-05	2.23641e-05	0.000493951	0.000494324	0	0	9.24583e-06	0	0	0	0	0
	Gammaproteobacteria bacterium RIFCSPHI 5:gain	0	0	0	0	0	0	0	0	0	0	0	0	0	1.86298e-05	0	4.90282e-06	1.86667e-05	0.00222414	0	1.86319e-05	8.77485e-06	0	0	0.0240898	0.0240986	0	0	1.87517e-05	0	0	0	0	0
	Gammaproteobacteria bacterium RIFCSPLO 16:gain	0	9.97715e-06	9.97988e-06	9.7924e-06	9.827e-06	9.97763e-06	9.9754e-06	9.97528e-06	9.9755e-06	0	9.95723e-06	9.95373e-06	9.97234e-06	4.12014e-06	0	6.10217e-07	4.12411e-06	0	0	4.12036e-06	3.90854e-06	9.95548e-06	8.28736e-06	0	0	0	0	4.13123e-06	0	0	0	0	0
	Gammaproteobacteria bacterium RIFCSPHI 26:gain	0	1.08029e-05	1.08033e-05	1.06626e-05	1.06795e-05	1.0803e-05	1.08027e-05	1.08027e-05	1.08027e-05	0	1.08006e-05	1.08002e-05	1.08024e-05	1.0794e-05	0	6.65115e-06	1.07961e-05	0	0	1.07941e-05	1.07057e-05	1.08004e-05	9.92752e-06	0	0	0	0	1.07999e-05	0	0	0	0	0
	Gammaproteobacteria bacterium RIFCSPHI 23:gain	0	1.08029e-05	1.08033e-05	1.06626e-05	1.06795e-05	1.0803e-05	1.08027e-05	1.08027e-05	1.08027e-05	0	1.08006e-05	1.08002e-05	1.08024e-05	1.0794e-05	0	6.65115e-06	1.07961e-05	0	0	1.07941e-05	1.07057e-05	1.08004e-05	9.92752e-06	0	0	0	0	1.07999e-05	0	0	0	0	0
	Gammaproteobacteria bacterium RIFCSPHI:gain	0	2.62047e-07	2.62072e-07	1.28817e-07	1.29172e-07	2.62052e-07	2.62032e-07	2.62031e-07	2.62032e-07	0	2.61868e-07	2.61837e-07	2.62004e-07	2.31896e-07	0	7.73188e-08	2.31987e-07	0.0842416	0	2.31901e-07	2.27906e-07	2.61852e-07	1.13389e-07	0	0	0	0	2.32147e-07	0	0	0	0	0
	Gammaproteobacteria bacterium RIFCSPHI 8:gain	0	5.28314e-06	1.056e-05	5.25016e-06	5.58705e-06	5.60755e-06	3.72929e-06	3.72915e-06	7.01131e-06	0	3.70903e-06	5.5583e-06	1.11678e-05	1.04538e-05	0	7.21916e-07	5.5807e-06	5.57282e-06	0	6.95508e-06	9.76289e-06	1.04745e-05	1.18039e-06	1.1197e-05	1.12024e-05	0	0	0	0	0	0	0	0
	Coxiella sp RIFCSPHIGHO2 12 FULL 42 15:gain	0	5.28314e-06	1.056e-05	5.25016e-06	5.58705e-06	5.60755e-06	3.72929e-06	3.72915e-06	7.01131e-06	0	3.70903e-06	5.5583e-06	1.11678e-05	1.04538e-05	0	7.21916e-07	5.5807e-06	5.57282e-06	0	6.95508e-06	9.76289e-06	1.04745e-05	1.18039e-06	1.1197e-05	1.12024e-05	0	0.464813	0.00207654	0.967671	0.974279	0	0	0
	Coxiella sp RIFCSPHIGHO2 12 FULL 44 14:gain	0	8.75202e-06	8.76535e-06	8.40577e-06	0	0	0	0	0	0	0	0	0	0	0	0	0	0	0	0	0	0	0	0	0	0	0	0	0	0	0	0	0
	Coxiella like endosymbiont CRt:gain	0	0.00424089	0.00424104	0.00212202	0.00145778	0.00436513	0.00436493	0.00436492	0	0	0.00436427	0.00218499	0.00218651	0	0	0.00427453	0.00436455	0.00436438	0	0	0	0	0.00212238	0.00436524	0.0043653	0	0	0	0	0	0	0	0
	Coxiella endosymbiont of Amblyomma amer:gain	0	0	0	0	0	0	0	0	0	0	0	0	0	0	0	0	0	0	0	0	0	0	0	0	0	0	0	0	0	0	0	0	0
	Coxiella burnetii RSA 493:gain	0	3.30605e-05	3.3074e-05	1.65277e-05	5.26714e-05	0.000157728	0.000157591	0.000157588	0.0345335	0	0.000157156	7.87256e-05	7.90439e-05	0.0344267	0	9.80488e-05	0.000157345	0.00015723	0	0.0344015	0.0333554	0.0344574	6.60232e-05	0.000157807	0.000157846	0	0	0.0355313	0	0	0	0	0
	Gammaproteobacteria bacterium RIFCSPLO 15:gain	0	5.81014e-05	5.81039e-05	5.77771e-05	5.80958e-05	5.81e-05	0	5.80957e-05	5.80973e-05	0	0.000736265	5.80305e-05	5.75382e-05	5.80003e-05	0	2.80984e-05	5.80127e-05	5.91949e-05	0	5.7633e-05	4.98722e-05	5.80235e-05	5.62961e-05	0.0193201	0.0193223	0	0	5.8109e-05	0	0	0	0	0
	Diplorickettsia massiliensis 20B:gain	0	3.25977e-05	3.25981e-05	3.25537e-05	3.2597e-05	3.25975e-05	0.000185646	3.2597e-05	3.25972e-05	0	0	3.25881e-05	1.08317e-05	3.2885e-05	0	2.85014e-05	3.25857e-05	3.26072e-05	0	1.62685e-05	1.31713e-05	3.25871e-05	3.23525e-05	0	0	0	0.000210287	3.25987e-05	0.0104872	0	0	0	0
	Putative Legionellales ERR323788:gain	0	1.60017e-07	1.60017e-07	1.59974e-07	1.60016e-07	1.60016e-07	3.03983e-07	1.60016e-07	1.60016e-07	0	3.31496e-05	1.60007e-07	1.39274e-07	1.74489e-06	0	1.56011e-07	1.60005e-07	1.60025e-07	0	1.44512e-07	1.48149e-10	1.60006e-07	1.59777e-07	0	0	0	3.27162e-07	1.60018e-07	9.99429e-06	0	0	0	0
	Rickettsiella grylli:gain	0	2.53929e-07	2.53929e-07	2.53928e-07	2.53929e-07	2.53929e-07	2.54458e-07	2.53929e-07	2.53929e-07	0	3.7517e-07	2.53929e-07	2.53782e-07	0	0	2.53874e-07	2.53929e-07	2.53929e-07	0	2.53834e-07	1.37565e-11	2.53929e-07	2.53926e-07	0	0	0	2.54543e-07	2.53929e-07	2.90072e-07	0	0	0	0
	Ca Rickettsiella isopodorum RCFS May 20:gain	0	2.53929e-07	2.53929e-07	2.53928e-07	2.53929e-07	2.53929e-07	2.54458e-07	2.53929e-07	2.53929e-07	0	3.7517e-07	2.53929e-07	2.53782e-07	0.00068467	0	2.53874e-07	2.53929e-07	2.53929e-07	0	2.53834e-07	1.37565e-11	2.53929e-07	2.53926e-07	0	0	0	2.54543e-07	2.53929e-07	2.90072e-07	0	0	0	0
	Gammaproteobacteria bacterium RIFCSPHI 25:gain	0	3.16394e-05	0.000396099	0.000557493	3.16324e-05	3.13759e-05	3.13754e-05	3.13744e-05	3.16331e-05	0	3.16251e-05	3.16097e-05	0.000560117	0	0	0.000222406	0.000559121	0	0	3.15841e-05	3.06763e-05	3.16061e-05	3.10048e-05	3.13715e-05	3.13626e-05	0	0.0152825	0.000396146	0	0	0	0	0
	Gammaproteobacteria bacterium RIFCSPHI 24:gain	0	9.78279e-05	0.0215986	0	9.78244e-05	8.29758e-05	8.29752e-05	8.29741e-05	9.78252e-05	0	9.78086e-05	9.77966e-05	0	0	0	0	0	0	0	9.77655e-05	9.66552e-05	9.77923e-05	9.70569e-05	8.29707e-05	8.2961e-05	0	0	0.0215999	0	0	0	0	0
	Gammaproteobacteria bacterium GWF2 41 1 1:gain	0	0	0	0	0	1.16764e-06	1.16764e-06	1.16763e-06	0	0	0	0	0	9.15752e-06	0	0	0	0	0	0	0	0	0	1.16762e-06	1.16757e-06	0	0	0	0	0	0	0	0
	Gammaproteobacteria bacterium GWE2 42 3 1:gain	0	0.000488185	0	0.00517823	0.000488181	1.16764e-06	1.16764e-06	1.16763e-06	0.000488182	0	0.000488161	0.000488146	0.005186	9.15752e-06	0	0.00417691	0.00518309	0	0	0.000488108	0.000486736	0.000488141	0.000487232	1.16762e-06	1.16757e-06	0	0	0	0	0	0	0	0
	Rifle ACD contigs ACD60 47:gain	0	0	0	0	2.41899e-05	2.419e-05	2.419e-05	2.41899e-05	2.419e-05	0	2.41878e-05	2.41878e-05	2.41892e-05	1.19675e-05	0	9.66223e-10	5.84295e-06	0	0	1.19698e-05	2.4103e-05	2.41875e-05	2.41332e-05	2.42249e-05	1.19777e-05	0	2.42263e-05	2.41909e-05	0	0	0	0	0
	Rifle ACD contigs ACD45 151:gain	0	0.0112902	0.00565832	0.00374883	2.41899e-05	2.419e-05	2.419e-05	2.41899e-05	2.419e-05	0	2.41878e-05	2.41878e-05	2.41892e-05	1.19675e-05	0	9.66223e-10	5.84295e-06	0	0	1.19698e-05	2.4103e-05	2.41875e-05	2.41332e-05	2.42249e-05	1.19777e-05	0	2.42263e-05	2.41909e-05	0.947221	0	0	0	0
	Gammaproteobacteria bacterium RIFCSPHI 3:gain	0	2.90156e-06	1.81806e-06	1.71158e-06	1.23112e-06	1.23112e-06	1.23112e-06	1.23111e-06	1.23111e-06	0	1.23094e-06	1.23103e-06	1.2311e-06	1.23015e-06	0	8.73413e-13	1.22406e-06	0	0	1.22821e-06	1.22755e-06	1.23102e-06	1.22922e-06	4.21597e-05	1.22867e-06	0	1.5458e-06	1.56502e-06	0	0	0	0	0
	Gammaproteobacteria bacterium RIFCSPHI 1:gain	0	9.61453e-06	3.21114e-06	3.19024e-06	2.38524e-08	2.38524e-08	2.38524e-08	2.38524e-08	2.38514e-08	0	2.38442e-08	2.3851e-08	2.38509e-08	2.38416e-08	0	1.11343e-15	2.38226e-08	0	0	2.38417e-08	2.38383e-08	2.3852e-08	2.84541e-08	0	2.38425e-08	0	0	0	0	0	0	0	0
	Gammaproteobacteria bacterium RIFCSPHI 4:gain	0	0	0	0	5.89819e-07	5.89819e-07	5.89819e-07	5.89819e-07	5.89795e-07	0	5.8962e-07	5.89792e-07	5.89784e-07	5.8966e-07	0	2.62183e-13	5.89518e-07	0	0	5.89732e-07	5.89698e-07	5.89816e-07	7.03879e-07	0	5.8972e-07	0	3.96355e-06	4.29988e-06	0.996956	0	0	0	0
	Gammaproteobacteria bacterium RIFCSPHI 28:gain	0	0	1.47069e-05	1.47065e-05	1.46862e-05	1.46862e-05	1.46862e-05	1.46862e-05	1.4686e-05	0	1.46813e-05	1.4686e-05	1.46858e-05	1.46843e-05	0	7.56406e-10	1.46828e-05	0	0	1.46854e-05	1.4685e-05	1.46862e-05	0	1.48287e-05	1.46852e-05	0	1.46869e-05	1.47224e-05	0	0	0	0	0
	Gammaproteobacteria bacterium RIFCSPHI 27:gain	0	0.0105985	1.47069e-05	1.47065e-05	1.46862e-05	1.46862e-05	1.46862e-05	1.46862e-05	1.4686e-05	0	1.46813e-05	1.4686e-05	1.46858e-05	1.46843e-05	0	7.56406e-10	1.46828e-05	0	0	1.46854e-05	1.4685e-05	1.46862e-05	0.0104348	1.48287e-05	1.46852e-05	0	1.46869e-05	1.47224e-05	0	0	0	0	0
	Gammaproteobacteria bacterium RIFCSPHI 6:gain	0	0	3.75872e-06	3.7659e-06	4.22157e-06	4.22158e-06	4.22158e-06	4.22157e-06	3.74892e-06	0	3.71952e-06	3.74795e-06	3.74064e-06	3.74025e-06	0	9.28829e-12	3.73983e-06	0	0	4.22134e-06	4.22124e-06	4.22157e-06	4.2852e-06	3.8713e-06	3.74872e-06	0	3.7415e-06	0	0	0	0	0	0
	Rifle ACD contigs ACD46 373:gain	0	4.29078e-05	4.28766e-05	0	0	0	0	0	0.00495673	0	2.09433e-05	0	4.28765e-05	4.28746e-05	0	2.84246e-09	4.28726e-05	0	0	0	0	0	0	0.00495676	0.00495666	0	4.28768e-05	2.09793e-05	0	0	0	0	0
	Gammaproteobacteria bacterium RIFCSPHI 7:gain	0	4.29078e-05	4.28766e-05	0.00428709	0	0	0	0	0	0	2.09433e-05	0.00428714	4.28765e-05	4.28746e-05	0	2.84246e-09	4.28726e-05	0	0	0	0	0	0	0	0	0	4.28768e-05	2.09793e-05	0	0	0	0	0
	Aquicella Siphonis:gain	0	2.13662e-07	5.46441e-08	9.13349e-07	6.7464e-05	6.7464e-05	6.7464e-05	6.7464e-05	1.0488e-06	0	4.92795e-08	9.13333e-07	5.46421e-08	5.46391e-08	0	1.917e-14	5.46359e-08	0	0	6.74629e-05	6.74625e-05	6.7464e-05	6.74708e-05	1.04905e-06	1.04877e-06	0	5.46427e-08	1.78249e-07	0	0	0	0	0
	Aquicella Lusitana:gain	0	4.30427e-06	5.96959e-07	9.99663e-07	3.21824e-05	3.21824e-05	3.21824e-05	3.21824e-05	1.06308e-06	0	5.88259e-07	9.99609e-07	5.96915e-07	5.96878e-07	0	5.07783e-13	5.96839e-07	0	0	3.21817e-05	3.21814e-05	3.21824e-05	3.21895e-05	1.06362e-06	1.06305e-06	0	5.96923e-07	3.87318e-06	0	0	0	0	0
	Francisella tularensis subsp tularensis:gain	0	0	0	0	0	0	0	0	0	0	0	0	0	0	0	0	0	0	0	0	0	0	0	0	0	0	0	0	0	0	0	0	0
	Fangia hongkongensis FSC776 DSM 21703:gain	0	0	0.663612	0.18672	0.19057	0.19057	0.147499	0.260287	0	0	0	0.190565	0.190569	0	0	0.181568	0.190573	0.190572	0	0	0	0.260071	0.190378	0	0	0	0	0	0	0	0	0	0
	Halomonas huangheensis BJGMM B45:gain	0	0	0	0	0	0	0	0	0	0	0	0	0	0	0	0	0	0	0	0	0	0	0	0	0	0	0	0	0	0	0	0	0
	Teredinibacter turnerae T7901:gain	0	0	0	0	0	0	0	0	0	0	0	0	0	0	0	0	0	0	0	0	0	0	0	0.0756034	0.0799521	0	0.97025	0	0	0	0	0	0
	Alcanivorax dieselolei B5:gain	0	0	0	0	0	0	0	0	0	0	0	0	0	0.948597	0	0	0	0	0	0	0	0	0	0	0	0	0	0	0	0	0	0	0
	Kangiella koreensis DSM 16069:gain	0	0	0	0	0	0	0	0	0	0	0	0	0	0	0	0	0	0	0	0	0	0	0	0.0338672	0.0382097	0.11063	0	0	0	0	0	0	0
	Pseudoalteromonas luteoviolacea S405424:gain	0	0	0	0	0	0	0	0	0	0	0	0	0	0	0	0	0	0	0	0	0	0	0	0	0	0.0166355	0	0	0	0	0	0	0
	Shewanella oneidensis MR 1:gain	0	0	0	0	0	0	0	0	0	0	0	0	0	0	0	0	0	0	0	0	0	0	0	0	0	0.0178359	0	0	0	0	0	0	0
	Escherichia coli str K 12 substr MG1655:gain	0	0	0	0	0	0	0	0	0	0	0	0	0	0	0	0	0	0	0	0	0	0	0	0	0	0	0	0	0	0	0	0	0
	Aeromonas hydrophila subsp hydrophila A:gain	0	0	0	0	0	0	0	0	0	0	0	0	0	0	0	0	0	0	0	0	0	0	0	0.127106	0.129232	0	0	0	0	0	0	0	0
	Mariprofundus ferrooxydans PV 1:gain	0	0	0	0	0	0	0	0	0	0	0	0	0	0.17945	0	0	0	0	0	0	0	0	0	0	0	0	0	0	0	0	0	0	0
	1:gain	0.000307892	0.000307806	0.000305926	0.000212378	0.000213439	0.000213439	0.000208804	0.000300093	0.000307806	0.000307892	0.000307882	0.000213437	0.000213438	0.000307244	0.000307892	0.000210939	0.000213438	0.000213439	0.000307892	0.000306233	0.000307805	0.000300086	0.000213386	0.00412033	0.00405847	0.000307849	0.000307621	0.000307806	0.000307892	0.000307871	0.000307892	0.000307892	0.000307892
	2:gain	1.05609e-08	1.05598e-08	1.05369e-08	9.65728e-09	9.66774e-09	9.66774e-09	9.62387e-09	1.04657e-08	1.05598e-08	1.05609e-08	1.05608e-08	9.66772e-09	9.66773e-09	1.05556e-08	1.05609e-08	9.64309e-09	9.66773e-09	9.66774e-09	1.05609e-08	1.05458e-08	1.05598e-08	1.04656e-08	9.66721e-09	1.04562e-09	1.17598e-09	1.05604e-08	1.04726e-08	1.05598e-08	1.05609e-08	1.05606e-08	1.05609e-08	1.05609e-08	1.05609e-08
	3:gain	0.000165673	0.000165612	0.000164282	0.000113349	0.000113931	0.000113931	0.00011139	0.000160156	0.000165612	0.000165673	0.000165666	0.00011393	0.00011393	0.000165364	0.000165673	0.000112561	0.00011393	0.000113931	0.000165673	0.000164796	0.000165611	0.000160152	0.000113901	0.000337916	0.00043555	0.000165642	0.00740407	0.000165612	0.000165673	0.000165658	0.000165673	0.000165673	0.000165673
	4:gain	0.000218906	0.000675749	0.00058204	1.67013e-06	8.28692e-05	8.28696e-05	8.21917e-05	8.47188e-05	0.000675744	0.000218919	0.000218381	8.28742e-05	8.28773e-05	0.000218355	0.000218917	6.64953e-05	8.23412e-05	8.2889e-05	0.000218917	0.000322513	0.000321191	4.03959e-05	8.27236e-05	0.000213994	0.000214004	0.000218901	0.000218378	0.000698907	0.000218896	0.00021875	0.000218905	0.000218918	0.000218918
	5:gain	0.000150859	0.0497283	0.0419309	0.000201393	0.000397113	0.000397118	0.000340891	0.000550798	0.0497278	0.00015127	0.00013492	0.000397805	0.000397851	0.000134136	0.000151218	0.000317572	0.000397644	0.000398663	0.000151218	0.0485299	0.0483301	0.000538095	0.000395575	1.58591e-06	1.89886e-06	0.000150709	0.000134821	0.0516552	0.000150578	0.000146131	0.000150844	0.00015122	0.00015122
	6:gain	9.94633e-07	9.94633e-07	9.18783e-07	9.18769e-07	9.94829e-07	9.94633e-07	9.94633e-07	9.94633e-07	9.94633e-07	3.99825e-05	9.94633e-07	9.94631e-07	9.94631e-07	9.94633e-07	9.94633e-07	9.94463e-07	9.94633e-07	9.94633e-07	9.94633e-07	9.94633e-07	9.18184e-07	9.94633e-07	9.94633e-07	9.94633e-07	9.94633e-07	9.94633e-07	9.94631e-07	9.94633e-07	9.94631e-07	9.94631e-07	9.94633e-07	9.94633e-07	9.94633e-07
	7:gain	3.60833e-06	3.60833e-06	1.80004e-06	1.80002e-06	3.60836e-06	3.60833e-06	3.60833e-06	3.60833e-06	3.60833e-06	2.53751e-05	3.60833e-06	3.60833e-06	3.60833e-06	3.60833e-06	3.60833e-06	3.60826e-06	3.60833e-06	3.60833e-06	3.60833e-06	3.60833e-06	1.7992e-06	3.60833e-06	3.60833e-06	3.60833e-06	3.60833e-06	3.60833e-06	3.60833e-06	3.60833e-06	3.60833e-06	3.60833e-06	3.60833e-06	3.60833e-06	3.60833e-06
	8:gain	8.75109e-07	8.75109e-07	8.72005e-07	8.71991e-07	8.75282e-07	8.75109e-07	8.75109e-07	8.75109e-07	8.75109e-07	2.7214e-05	8.75109e-07	8.75108e-07	8.75108e-07	8.75109e-07	8.75109e-07	8.74959e-07	8.75109e-07	8.75109e-07	8.75109e-07	8.75109e-07	8.71436e-07	8.75109e-07	8.75109e-07	8.75109e-07	8.75109e-07	8.75109e-07	8.75108e-07	8.75109e-07	8.75108e-07	8.75108e-07	8.75109e-07	8.75109e-07	8.75109e-07
	9:gain	2.93646e-05	2.93646e-05	2.93375e-05	2.93362e-05	2.94335e-05	2.93646e-05	2.93646e-05	2.93646e-05	2.93646e-05	8.14852e-06	2.93646e-05	2.93643e-05	2.93643e-05	2.93646e-05	2.93646e-05	2.93359e-05	2.93646e-05	2.93646e-05	2.93646e-05	2.93646e-05	2.92895e-05	2.93646e-05	2.93646e-05	2.93646e-05	2.93646e-05	2.93646e-05	2.93643e-05	2.93646e-05	2.93643e-05	2.93643e-05	2.93646e-05	2.93646e-05	2.93647e-05
	10:gain	0.000250119	0.000250119	0.000250103	0.000250092	0.000250719	0.000250119	0.000250119	0.000250119	0.000250119	1.43083e-05	0.000250119	0.000250117	0.000250117	0.000250119	0.000250119	0.000249871	0.000250119	0.000250119	0.000250119	0.000250119	0.000249688	0.000250119	0.000250119	0.000250119	0.000250119	0.000250119	0.000250117	0.00025012	0.000250117	0.000250117	0.000250119	0.000250119	0.00025012
	11:gain	1.47522e-10	1.47522e-10	1.47521e-10	1.47335e-10	2.17028e-10	1.47522e-10	1.47522e-10	1.47522e-10	1.47522e-10	2.32324e-09	1.47522e-10	1.47381e-10	1.47381e-10	1.47522e-10	1.47522e-10	1.46077e-10	1.47522e-10	1.47522e-10	1.47522e-10	1.47521e-10	1.46531e-10	1.47522e-10	1.47522e-10	1.47522e-10	1.47522e-10	1.47522e-10	1.47381e-10	1.47523e-10	1.47381e-10	1.47381e-10	1.47522e-10	1.47522e-10	1.47557e-10
	12:gain	1.08397e-05	1.08397e-05	1.08397e-05	1.07487e-05	1.06103e-05	1.08397e-05	1.08397e-05	1.08397e-05	1.08397e-05	7.78959e-05	1.08397e-05	1.07604e-05	1.07604e-05	1.08397e-05	1.08397e-05	1.08291e-05	1.08397e-05	1.08397e-05	1.08397e-05	1.08397e-05	1.05183e-05	1.08397e-05	1.08397e-05	1.08397e-05	1.08397e-05	1.08397e-05	1.07604e-05	1.08397e-05	1.07604e-05	1.07604e-05	1.08397e-05	1.08397e-05	1.08398e-05
	13:gain	4.26128e-07	4.26128e-07	4.26128e-07	4.23289e-07	6.13339e-07	4.26128e-07	4.26128e-07	4.26128e-07	4.26128e-07	3.58503e-05	4.26128e-07	4.25747e-07	4.25747e-07	4.26128e-07	4.26128e-07	4.26074e-07	4.26128e-07	4.26128e-07	4.26128e-07	4.26128e-07	2.76046e-07	4.26128e-07	4.26128e-07	4.26128e-07	4.26128e-07	4.26128e-07	4.25747e-07	4.26128e-07	4.25747e-07	4.25747e-07	4.26128e-07	4.26128e-07	4.26128e-07
	14:gain	4.59174e-07	4.59174e-07	4.59174e-07	4.47569e-07	4.63422e-07	4.59174e-07	4.59174e-07	4.59174e-07	4.59174e-07	3.17894e-05	4.59174e-07	4.59163e-07	4.59163e-07	4.59174e-07	4.59174e-07	4.5917e-07	4.59174e-07	4.59174e-07	4.59174e-07	4.59174e-07	4.35961e-07	4.59174e-07	4.59174e-07	4.59174e-07	4.59174e-07	4.59174e-07	4.59163e-07	4.59174e-07	4.59163e-07	4.59163e-07	4.59174e-07	4.59174e-07	4.59174e-07
	15:gain	5.09489e-07	5.09489e-07	5.09489e-07	5.06708e-07	7.33323e-07	5.09489e-07	5.09489e-07	5.09489e-07	5.09489e-07	1.86668e-05	5.09489e-07	5.09034e-07	5.09034e-07	5.09489e-07	5.09489e-07	5.09424e-07	5.09489e-07	5.09489e-07	5.09489e-07	5.09489e-07	2.7846e-07	5.09489e-07	5.09489e-07	5.09489e-07	5.09489e-07	5.09489e-07	5.09034e-07	5.09489e-07	5.09034e-07	5.09034e-07	5.09489e-07	5.09489e-07	5.09489e-07
	16:gain	1.10291e-05	1.10291e-05	1.1029e-05	1.08298e-05	0.00011076	1.10291e-05	1.10291e-05	1.10291e-05	1.10291e-05	3.5108e-06	1.10291e-05	1.08414e-05	1.08414e-05	1.10291e-05	1.10291e-05	1.10182e-05	1.10291e-05	1.10291e-05	1.10291e-05	1.10291e-05	1.07127e-05	1.10291e-05	1.10291e-05	1.10291e-05	1.10291e-05	1.10291e-05	1.08414e-05	1.10291e-05	1.08414e-05	1.08414e-05	1.10291e-05	1.10291e-05	1.10291e-05
	17:gain	1.34611e-06	1.34611e-06	1.34587e-06	1.34542e-06	1.34598e-06	1.34611e-06	1.34611e-06	1.34611e-06	1.34611e-06	9.64843e-06	1.34611e-06	1.34601e-06	1.34602e-06	1.34611e-06	1.34611e-06	1.33292e-06	1.34611e-06	1.34611e-06	1.34612e-06	1.34611e-06	1.33861e-06	1.34611e-06	1.34611e-06	1.34611e-06	1.34611e-06	1.34611e-06	1.34602e-06	1.34612e-06	1.34601e-06	1.34602e-06	1.34611e-06	1.34611e-06	1.34643e-06
	18:gain	3.57167e-08	3.5712e-08	3.57118e-08	3.57106e-08	3.5712e-08	3.57057e-08	3.57057e-08	3.5712e-08	3.5712e-08	8.32913e-06	3.57122e-08	3.57066e-08	3.57129e-08	3.57133e-08	3.57986e-08	3.38022e-08	3.57131e-08	3.57068e-08	3.5896e-08	3.57064e-08	3.55257e-08	3.57068e-08	3.57067e-08	3.57056e-08	3.57057e-08	3.57167e-08	3.5712e-08	3.63663e-08	3.57101e-08	3.57164e-08	3.57165e-08	3.57986e-08	7.72748e-08
	19:gain	1.24355e-05	1.24355e-05	1.24355e-05	1.24355e-05	1.24355e-05	1.19068e-05	1.19068e-05	1.24355e-05	1.24355e-05	1.80247e-05	1.24355e-05	1.19068e-05	1.24355e-05	1.24355e-05	1.24355e-05	3.45032e-07	1.24355e-05	1.19068e-05	1.24355e-05	1.19068e-05	1.18759e-05	1.19068e-05	1.19068e-05	1.19068e-05	1.19068e-05	1.24355e-05	1.24355e-05	7.42927e-05	1.19068e-05	1.24355e-05	1.24355e-05	1.24355e-05	7.78543e-05
	20:gain	9.55062e-06	9.55061e-06	9.55061e-06	9.5506e-06	9.55061e-06	4.81547e-06	4.81547e-06	9.55061e-06	9.55061e-06	4.25473e-05	9.55061e-06	4.81547e-06	9.55061e-06	9.55062e-06	9.55062e-06	2.01358e-06	9.55061e-06	4.81547e-06	9.55062e-06	4.81546e-06	4.7942e-06	4.81547e-06	4.81547e-06	4.81547e-06	4.81547e-06	9.55062e-06	9.55061e-06	0.000564587	4.81547e-06	9.55061e-06	9.55061e-06	9.55062e-06	0.000596544
	21:gain	2.49529e-08	2.49529e-08	2.49529e-08	2.49529e-08	2.4953e-08	2.49511e-08	2.49511e-08	2.49529e-08	2.49529e-08	6.62611e-06	2.49529e-08	2.49511e-08	2.49529e-08	2.49529e-08	2.4953e-08	2.03894e-08	2.49529e-08	2.49511e-08	2.49531e-08	2.49511e-08	1.93966e-08	2.49511e-08	2.49511e-08	2.49511e-08	2.49511e-08	2.49529e-08	2.49529e-08	2.49379e-08	2.49511e-08	2.49529e-08	2.49529e-08	2.4953e-08	1.49056e-06
	22:gain	3.27051e-05	3.27051e-05	3.27051e-05	3.27051e-05	3.27051e-05	3.27021e-05	3.27021e-05	3.27051e-05	3.27051e-05	5.96917e-05	3.27051e-05	3.27021e-05	3.27051e-05	3.27051e-05	3.27051e-05	3.05685e-05	3.27051e-05	3.27021e-05	3.27051e-05	3.2702e-05	1.62745e-05	3.27021e-05	3.27021e-05	3.27021e-05	3.27021e-05	3.27051e-05	3.27051e-05	3.2963e-05	3.27021e-05	3.27051e-05	3.27051e-05	3.27051e-05	0.00448118
	23:gain	1.98612e-08	1.98612e-08	1.98612e-08	1.98611e-08	1.98613e-08	1.69965e-08	1.69965e-08	1.98612e-08	1.98612e-08	1.87768e-05	1.98612e-08	1.69965e-08	1.98612e-08	1.98612e-08	1.98612e-08	1.26129e-08	1.98612e-08	1.69965e-08	1.98613e-08	1.69964e-08	1.68819e-08	1.69965e-08	1.69965e-08	1.69965e-08	1.69965e-08	1.98612e-08	1.98612e-08	3.55525e-07	1.69965e-08	1.98612e-08	1.98611e-08	1.98612e-08	3.53946e-07
	24:gain	3.59617e-08	3.5957e-08	3.59568e-08	3.59551e-08	3.60906e-08	3.59562e-08	3.59562e-08	3.5957e-08	3.5957e-08	4.59028e-06	3.59571e-08	3.59569e-08	3.59576e-08	3.59582e-08	3.60442e-08	3.40462e-08	3.59581e-08	3.59573e-08	3.61422e-08	3.5957e-08	3.57813e-08	3.59573e-08	3.59573e-08	3.59562e-08	3.59562e-08	3.59617e-08	3.59567e-08	3.59571e-08	3.59604e-08	3.59611e-08	3.59615e-08	3.60442e-08	3.60431e-08
	25:gain	1.23434e-06	1.23275e-06	1.23275e-06	1.23272e-06	1.23275e-06	1.23274e-06	1.23274e-06	1.23275e-06	1.23275e-06	2.34798e-06	1.23281e-06	1.23312e-06	1.23312e-06	1.23318e-06	1.26213e-06	1.21674e-06	1.23312e-06	1.23312e-06	1.29517e-06	1.23307e-06	1.22735e-06	1.23312e-06	1.23311e-06	1.23274e-06	1.23274e-06	1.23434e-06	1.23281e-06	1.23275e-06	1.23431e-06	1.2343e-06	1.23431e-06	1.26213e-06	1.26214e-06
	26:gain	2.15782e-08	8.61913e-10	8.61869e-10	8.59052e-10	8.6161e-10	8.61612e-10	8.61609e-10	8.61613e-10	8.61911e-10	1.00912e-06	1.62741e-09	5.70658e-09	5.70696e-09	6.42779e-09	3.82408e-07	5.14581e-09	5.7063e-09	5.70789e-09	8.11591e-07	5.74174e-09	5.59912e-09	5.70432e-09	5.68847e-09	8.61664e-10	8.61697e-10	2.1558e-08	1.6555e-09	9.26192e-10	2.12257e-08	2.09425e-08	2.14942e-08	3.82441e-07	3.82449e-07
	27:gain	1.92578e-05	1.92571e-05	1.92571e-05	1.92567e-05	1.92571e-05	1.92571e-05	1.92571e-05	1.92571e-05	1.92571e-05	4.87871e-05	1.92571e-05	1.92573e-05	1.92573e-05	1.92573e-05	1.92687e-05	1.91817e-05	1.92573e-05	1.92573e-05	1.9107e-05	1.92566e-05	1.92014e-05	1.92573e-05	1.92572e-05	1.92571e-05	1.92571e-05	1.92578e-05	1.92572e-05	1.92571e-05	1.92578e-05	1.92578e-05	1.91059e-05	1.92687e-05	1.92687e-05
	28:gain	2.25305e-08	8.99953e-10	8.99907e-10	8.96966e-10	8.99638e-10	8.99638e-10	8.99635e-10	8.9964e-10	8.99952e-10	2.98247e-05	1.69924e-09	5.95844e-09	5.95884e-09	6.71148e-09	3.99285e-07	5.37076e-09	5.95815e-09	5.95981e-09	3.98979e-07	5.99515e-09	5.84614e-09	5.95608e-09	5.93953e-09	8.99693e-10	8.99728e-10	2.25095e-08	1.72856e-09	9.67073e-10	2.21625e-08	2.18668e-08	2.24806e-08	3.9932e-07	3.99427e-07
	29:gain	9.70865e-06	9.70865e-06	9.70865e-06	9.63576e-06	9.70865e-06	9.70865e-06	9.70865e-06	9.70865e-06	9.70865e-06	0.851679	9.70865e-06	9.70865e-06	9.70865e-06	9.70865e-06	9.70866e-06	9.70753e-06	9.70865e-06	9.70865e-06	9.70867e-06	9.6735e-06	8.81769e-06	9.70865e-06	9.70865e-06	9.63579e-06	9.70865e-06	9.70865e-06	9.70865e-06	9.70865e-06	9.70865e-06	9.70865e-06	9.70864e-06	9.63582e-06	9.70866e-06
	30:gain	1.30297e-06	1.30296e-06	1.30296e-06	1.30158e-06	1.30296e-06	1.30296e-06	1.30296e-06	1.30296e-06	1.30296e-06	0.067781	1.30296e-06	1.30297e-06	1.30297e-06	1.30297e-06	1.30314e-06	1.30029e-06	1.30297e-06	1.30297e-06	1.30332e-06	1.27982e-06	7.29666e-07	1.30297e-06	1.30296e-06	1.30159e-06	1.30296e-06	1.30297e-06	1.30296e-06	1.30296e-06	1.30298e-06	1.30297e-06	1.30296e-06	1.30176e-06	1.30315e-06
	31:gain	8.11245e-06	8.11245e-06	8.11245e-06	8.11237e-06	8.11245e-06	8.11245e-06	8.11245e-06	8.11245e-06	8.11245e-06	5.62441e-05	8.11245e-06	8.11245e-06	8.11245e-06	8.11245e-06	8.11245e-06	8.11238e-06	8.11245e-06	8.11245e-06	8.11245e-06	3.87824e-06	4.69821e-06	8.11245e-06	8.11245e-06	8.11237e-06	8.11245e-06	8.11245e-06	8.11245e-06	8.11245e-06	8.11245e-06	8.11245e-06	8.11245e-06	8.11237e-06	8.11245e-06
	32:gain	2.90706e-05	2.90706e-05	2.90706e-05	2.90694e-05	2.90706e-05	2.90706e-05	2.90706e-05	2.90706e-05	2.90706e-05	5.44197e-05	2.90706e-05	2.90706e-05	2.90706e-05	2.90706e-05	2.90706e-05	2.90695e-05	2.90706e-05	2.90706e-05	2.90706e-05	2.76609e-05	4.1666e-06	2.90706e-05	2.90706e-05	2.90694e-05	2.90706e-05	2.90706e-05	2.90706e-05	2.90706e-05	2.90706e-05	2.90706e-05	2.90706e-05	2.90694e-05	2.90706e-05
	33:gain	4.15094e-06	4.15094e-06	4.15094e-06	4.15059e-06	4.15094e-06	4.15094e-06	4.15094e-06	4.15094e-06	4.15094e-06	3.65727e-05	4.15094e-06	4.15094e-06	4.15094e-06	4.15094e-06	4.15094e-06	4.1506e-06	4.15094e-06	4.15094e-06	4.15094e-06	2.00712e-06	5.29851e-07	4.15094e-06	4.15094e-06	4.15056e-06	4.15094e-06	4.15094e-06	4.15094e-06	4.15094e-06	4.15099e-06	4.15094e-06	4.15094e-06	4.15056e-06	4.15099e-06
	34:gain	2.11359e-08	2.11359e-08	2.11359e-08	2.12975e-08	2.11359e-08	2.11359e-08	2.11359e-08	2.11359e-08	2.11359e-08	8.15477e-06	2.11359e-08	2.11359e-08	2.11359e-08	2.11359e-08	2.1136e-08	2.11315e-08	2.11359e-08	2.11359e-08	2.11361e-08	2.04244e-08	5.06781e-09	2.11359e-08	2.11359e-08	2.11296e-08	2.11359e-08	2.11359e-08	2.11359e-08	2.11359e-08	2.13044e-08	2.11359e-08	2.11359e-08	2.11297e-08	2.13045e-08
	35:gain	1.14553e-05	1.14553e-05	1.14553e-05	1.14226e-05	1.14553e-05	1.14553e-05	1.14553e-05	1.14553e-05	1.14553e-05	0.000146555	1.14553e-05	1.14553e-05	1.14553e-05	1.14553e-05	1.14553e-05	1.14552e-05	1.14553e-05	1.14553e-05	1.14553e-05	5.52692e-06	5.78492e-06	1.14553e-05	1.14553e-05	1.14552e-05	1.14553e-05	1.14553e-05	1.14553e-05	1.14553e-05	1.1423e-05	1.14553e-05	1.14553e-05	1.14552e-05	1.1423e-05
	36:gain	1.21009e-05	1.21009e-05	1.21009e-05	1.20952e-05	1.21009e-05	1.21009e-05	1.21009e-05	1.21009e-05	1.21009e-05	0.000102493	1.21009e-05	1.21009e-05	1.21009e-05	1.21009e-05	1.21009e-05	1.21002e-05	1.21009e-05	1.21009e-05	1.21009e-05	1.16794e-05	1.36886e-06	1.21009e-05	1.21009e-05	1.21001e-05	1.21009e-05	1.21009e-05	1.21009e-05	1.21009e-05	1.20987e-05	1.21009e-05	1.21009e-05	1.21001e-05	1.20987e-05
	37:gain	2.44378e-06	2.44378e-06	2.44378e-06	0.00172895	2.44378e-06	2.44378e-06	2.44378e-06	2.44378e-06	2.44378e-06	3.58627e-05	2.44378e-06	2.44378e-06	2.44378e-06	2.44378e-06	2.44378e-06	2.44378e-06	2.44378e-06	2.44378e-06	2.44378e-06	1.20331e-06	0	2.44378e-06	2.44378e-06	2.44378e-06	2.44378e-06	2.44378e-06	2.44378e-06	2.44378e-06	2.44378e-06	2.44378e-06	2.44378e-06	2.44378e-06	2.44378e-06
	38:gain	1.50214e-06	1.50214e-06	1.50214e-06	7.21379e-07	1.50214e-06	1.50214e-06	1.50214e-06	1.50214e-06	1.50214e-06	2.41941e-05	1.50214e-06	1.50214e-06	1.50214e-06	1.50214e-06	1.50214e-06	1.50214e-06	1.50214e-06	1.50214e-06	1.50214e-06	1.48473e-06	0	1.50214e-06	1.50214e-06	1.50214e-06	1.50214e-06	1.50214e-06	1.50214e-06	1.50214e-06	1.50215e-06	1.50214e-06	1.50214e-06	1.50214e-06	1.50215e-06
	39:gain	2.05035e-05	2.05035e-05	2.05035e-05	2.00422e-05	2.05035e-05	2.05035e-05	2.05035e-05	2.05035e-05	2.05035e-05	3.46035e-05	2.05035e-05	2.05035e-05	2.05035e-05	2.05035e-05	2.05035e-05	2.05034e-05	2.05035e-05	2.05035e-05	2.05035e-05	2.03853e-05	1.72532e-14	2.05035e-05	2.05035e-05	2.05034e-05	2.05035e-05	2.05035e-05	2.05035e-05	2.05035e-05	2.05048e-05	2.05035e-05	2.05035e-05	2.05034e-05	2.05048e-05
	40:gain	1.76816e-05	1.76816e-05	1.76816e-05	1.77461e-05	1.76816e-05	1.76816e-05	1.76816e-05	1.76816e-05	1.76816e-05	3.45317e-05	1.76816e-05	1.76816e-05	1.76816e-05	1.76816e-05	1.76816e-05	1.76815e-05	1.76816e-05	1.76816e-05	1.76816e-05	1.74624e-05	4.9553e-09	1.76816e-05	1.76816e-05	1.76815e-05	1.76816e-05	1.76816e-05	1.76816e-05	1.76816e-05	1.78072e-05	1.76816e-05	1.76816e-05	1.76815e-05	1.78072e-05
	41:gain	2.22312e-06	2.22312e-06	2.22312e-06	2.22312e-06	2.22312e-06	2.22312e-06	2.22312e-06	2.22312e-06	2.22312e-06	7.04082e-05	2.22312e-06	2.22312e-06	2.22312e-06	2.22312e-06	2.22312e-06	2.22312e-06	2.22312e-06	2.22312e-06	2.22312e-06	2.16975e-06	1.18613e-10	2.22312e-06	2.22312e-06	2.22312e-06	2.22312e-06	2.22312e-06	2.22312e-06	2.22312e-06	2.22312e-06	2.22312e-06	2.22312e-06	2.22312e-06	2.22312e-06
	42:gain	5.56315e-06	5.56315e-06	5.56315e-06	5.56311e-06	5.56315e-06	5.56315e-06	5.56315e-06	5.56315e-06	5.56315e-06	4.36833e-05	5.56315e-06	5.56315e-06	5.56315e-06	5.56315e-06	5.56315e-06	5.56315e-06	5.56315e-06	5.56315e-06	5.56315e-06	5.53586e-06	2.58568e-11	5.56315e-06	5.56315e-06	5.56315e-06	5.56315e-06	5.56315e-06	5.56315e-06	5.56315e-06	5.56315e-06	5.56315e-06	5.56315e-06	5.56315e-06	5.56315e-06
	43:gain	8.0109e-08	8.0109e-08	8.0109e-08	8.01112e-08	8.0109e-08	8.0109e-08	8.0109e-08	8.0109e-08	8.0109e-08	9.24428e-06	8.0109e-08	8.0109e-08	8.0109e-08	8.0109e-08	8.0109e-08	8.01089e-08	8.0109e-08	8.0109e-08	8.0109e-08	7.9837e-08	1.04225e-14	8.0109e-08	8.0109e-08	8.01089e-08	8.0109e-08	8.0109e-08	8.0109e-08	8.0109e-08	8.01312e-08	8.0109e-08	8.0109e-08	8.01089e-08	8.01312e-08
	44:gain	7.95585e-08	7.95585e-08	7.95585e-08	7.95584e-08	7.95585e-08	7.95585e-08	7.95585e-08	7.95585e-08	7.95585e-08	1.8709e-05	7.95585e-08	7.95585e-08	7.95585e-08	7.95585e-08	7.95585e-08	7.95585e-08	7.95585e-08	7.95585e-08	7.95585e-08	7.45177e-08	5.5923e-13	7.95585e-08	7.95585e-08	7.95585e-08	7.95585e-08	7.95585e-08	7.95585e-08	7.95585e-08	7.95585e-08	7.95585e-08	7.95585e-08	7.95585e-08	7.95585e-08
	45:gain	9.03219e-08	9.03219e-08	9.03219e-08	9.03219e-08	9.03219e-08	9.03219e-08	9.03219e-08	9.03219e-08	9.03219e-08	2.54545e-05	9.03219e-08	9.03219e-08	9.03219e-08	9.03219e-08	9.03219e-08	9.03219e-08	9.03219e-08	9.03219e-08	9.03219e-08	8.79046e-08	6.16401e-13	9.03219e-08	9.03219e-08	9.03219e-08	9.03219e-08	9.03219e-08	9.03219e-08	9.03219e-08	9.03219e-08	9.03219e-08	9.03219e-08	9.03219e-08	9.03219e-08
	46:gain	7.45657e-06	7.45657e-06	7.45657e-06	7.45654e-06	7.45657e-06	7.45657e-06	7.45657e-06	7.45657e-06	7.45657e-06	5.54505e-06	7.45657e-06	7.45657e-06	7.45657e-06	7.45657e-06	7.45657e-06	7.45657e-06	7.45657e-06	7.45657e-06	7.45657e-06	7.40583e-06	2.08964e-11	7.45657e-06	7.45657e-06	7.45657e-06	7.45657e-06	7.45657e-06	7.45657e-06	7.45657e-06	7.45657e-06	7.45657e-06	7.45657e-06	7.45657e-06	7.45657e-06
	47:gain	1.51728e-06	1.51728e-06	1.51728e-06	1.51727e-06	1.51728e-06	1.51728e-06	1.51728e-06	1.51728e-06	1.51728e-06	1.52007e-05	1.51728e-06	1.51728e-06	1.51728e-06	1.51728e-06	1.51728e-06	1.51728e-06	1.51728e-06	1.51728e-06	1.51728e-06	1.5137e-06	6.63458e-13	1.51728e-06	1.51728e-06	1.51728e-06	1.51728e-06	1.51728e-06	1.51728e-06	1.51728e-06	1.51729e-06	1.51728e-06	1.51728e-06	1.51728e-06	1.51729e-06
	48:gain	6.57688e-08	6.57688e-08	6.57688e-08	6.57707e-08	6.57688e-08	6.57688e-08	6.57688e-08	6.57688e-08	6.57688e-08	2.91496e-06	6.57688e-08	6.57688e-08	6.57688e-08	6.57688e-08	6.57688e-08	6.57687e-08	6.57688e-08	6.57688e-08	6.57688e-08	6.55507e-08	1.02001e-14	6.57688e-08	6.57688e-08	6.57687e-08	6.57688e-08	6.57688e-08	6.57688e-08	6.57688e-08	6.5787e-08	6.57688e-08	6.57688e-08	6.57687e-08	6.5787e-08
	49:gain	1.78652e-05	1.78652e-05	1.78652e-05	1.79344e-05	1.78652e-05	1.78652e-05	1.78652e-05	1.78652e-05	1.78652e-05	8.48808e-06	1.78652e-05	1.78652e-05	1.78652e-05	1.78652e-05	1.78652e-05	1.7865e-05	1.78652e-05	1.78652e-05	1.78652e-05	1.76431e-05	4.9553e-09	1.78652e-05	1.78652e-05	1.7865e-05	1.78652e-05	1.78652e-05	1.78652e-05	1.78652e-05	1.79921e-05	1.78652e-05	1.78652e-05	1.7865e-05	1.79921e-05
	50:gain	1.19605e-05	1.19605e-05	1.19605e-05	1.651e-05	1.19605e-05	1.19605e-05	1.19605e-05	1.19605e-05	1.19605e-05	3.20908e-05	1.19605e-05	1.19605e-05	1.19605e-05	1.19605e-05	1.19605e-05	1.19598e-05	1.19605e-05	1.19605e-05	1.19605e-05	1.1453e-05	1.39059e-06	1.19605e-05	1.19605e-05	1.19597e-05	1.19605e-05	1.19605e-05	1.19605e-05	1.19605e-05	1.65134e-05	1.19605e-05	1.19605e-05	1.19597e-05	1.65134e-05
	51:gain	2.64077e-08	2.64076e-08	2.64076e-08	2.63995e-08	2.64076e-08	2.64076e-08	2.64076e-08	2.64076e-08	2.64076e-08	2.99836e-05	2.64076e-08	2.64076e-08	2.64076e-08	2.64076e-08	2.64078e-08	2.64021e-08	2.64076e-08	2.64076e-08	2.64079e-08	2.27615e-08	5.67503e-09	2.64076e-08	2.64076e-08	2.63998e-08	2.64076e-08	2.64077e-08	2.64076e-08	2.64076e-08	2.64078e-08	2.64077e-08	2.64076e-08	2.64e-08	2.64079e-08
	52:gain	1.38119e-06	1.38118e-06	1.38118e-06	1.37585e-06	1.38118e-06	1.38118e-06	1.38118e-06	1.38118e-06	1.38118e-06	2.45635e-05	1.38118e-06	1.38118e-06	1.38118e-06	1.38118e-06	1.38136e-06	1.37835e-06	1.38118e-06	1.38118e-06	1.38156e-06	1.35678e-06	7.73848e-07	1.38118e-06	1.38118e-06	1.37586e-06	1.38118e-06	1.38119e-06	1.38118e-06	1.38118e-06	1.38119e-06	1.38119e-06	1.38117e-06	1.37605e-06	1.38137e-06
	53:gain	6.74739e-06	6.74359e-06	6.74359e-06	6.74279e-06	6.74359e-06	6.74359e-06	6.74359e-06	6.74359e-06	6.74359e-06	0.00161821	6.74373e-06	6.74449e-06	6.74449e-06	6.74462e-06	6.81325e-06	6.70721e-06	6.74449e-06	6.74449e-06	6.89151e-06	6.72491e-06	6.23599e-06	6.74448e-06	6.74446e-06	6.74296e-06	6.74359e-06	6.74739e-06	6.74374e-06	6.74361e-06	6.74733e-06	6.74727e-06	6.74715e-06	6.81263e-06	6.81328e-06
	54:gain	1.92995e-08	7.70895e-10	7.70855e-10	7.68348e-10	7.70624e-10	7.70625e-10	7.70622e-10	7.70626e-10	7.70893e-10	7.51743e-05	1.45556e-09	5.10396e-09	5.1043e-09	5.74902e-09	3.42025e-07	4.60056e-09	5.10371e-09	5.10513e-09	7.25887e-07	5.13777e-09	5.06571e-09	5.10194e-09	5.08776e-09	7.70684e-10	7.70702e-10	1.92815e-08	1.48068e-09	8.28389e-10	1.89842e-08	1.8731e-08	1.92244e-08	3.4206e-07	3.42147e-07
	55:gain	0.0480789	7.618e-05	7.6079e-05	7.45704e-05	7.55321e-05	7.55329e-05	7.55312e-05	7.55349e-05	7.61794e-05	3.7189e-06	0.00184989	0.0113017	0.0113025	0.0129728	0.884185	0.010054	0.011301	0.0113047	0.884184	0.011392	0.0112915	0.0112966	0.0112606	7.56681e-05	7.56951e-05	0.0480322	0.00191496	0.000225067	0.0472621	0.046606	0.0480344	0.884281	0.884282
	56:gain	0.927626	1.83559e-05	1.64092e-05	5.85066e-06	6.03703e-06	6.03715e-06	6.02299e-06	6.07551e-06	1.83551e-05	0.000245019	0.0342934	5.96942e-06	5.97039e-06	0.000221478	0.112753	4.63374e-06	5.97361e-06	6.1654e-06	0.112753	1.77454e-05	1.7282e-05	5.9975e-06	5.92263e-06	8.52484e-06	9.03537e-06	0.926724	0.0355507	0.00289525	0.911844	0.899163	0.92679	0.112765	0.112765
	57:gain	3.32284e-06	7.10138e-09	5.99844e-09	9.17498e-11	1.22672e-10	1.22679e-10	1.1473e-10	1.44415e-10	7.10098e-09	6.07674e-09	1.19664e-07	1.22565e-10	1.22626e-10	1.23579e-07	4.0836e-07	5.84964e-11	1.25363e-10	2.33969e-10	4.08359e-07	6.86893e-09	6.64351e-09	1.41777e-10	1.19603e-10	1.53162e-09	1.82083e-09	3.3196e-06	1.24173e-07	7.082e-09	3.26625e-06	3.22078e-06	3.31985e-06	4.08406e-07	4.08405e-07
	58:gain	0.000204015	0.00234524	1.86335e-05	9.07303e-06	1.85677e-05	1.86323e-05	1.86314e-05	1.86309e-05	1.86312e-05	0.000204016	1.86169e-05	1.86106e-05	1.86225e-05	0.0140202	0.000204009	1.44389e-05	1.85515e-05	1.85561e-05	0.000204009	1.85468e-05	8.61112e-06	1.85494e-05	1.80591e-05	0.000127278	0.0158031	0.000204015	0.0230358	1.85713e-05	0.0002039	0.000204013	0.000204001	0.000204016	0.000204016
	59:gain	0.000265215	7.9322e-05	7.94389e-05	7.7629e-05	7.94382e-05	7.9427e-05	7.94199e-05	7.94142e-05	7.94167e-05	0.000265217	7.92802e-05	7.92191e-05	7.93334e-05	0.00440853	0.000265183	3.68875e-05	7.92706e-05	7.9322e-05	0.000265183	7.92217e-05	7.27011e-05	7.92488e-05	7.41765e-05	0.00502642	0.00495185	0.000265215	0.00757074	7.94864e-05	0.000264629	0.000265205	0.000265145	0.000265217	0.000265217
	60:gain	0.00051109	6.22138e-07	6.22338e-07	6.13079e-07	6.21866e-07	6.22081e-07	6.8536e-07	6.2181e-07	6.21849e-07	0.000511115	6.241e-07	6.14087e-07	6.16572e-07	5.46427e-07	0.000510723	1.18111e-07	6.16164e-07	7.77901e-07	0.000510723	6.1489e-07	5.60221e-07	6.14328e-07	5.032e-07	7.00179e-07	6.92591e-07	0.000511089	0.00132393	1.07987e-06	0.000504425	0.000510977	0.000510297	0.000511112	0.000511112
	61:gain	2.06451e-05	2.41042e-07	2.41065e-07	1.18492e-07	1.18818e-07	2.41046e-07	2.41028e-07	2.41027e-07	2.41028e-07	2.06451e-05	2.40877e-07	2.40848e-07	2.41002e-07	2.13308e-07	2.06449e-05	7.1121e-08	2.13391e-07	1.73956e-06	2.06449e-05	2.13312e-07	2.09638e-07	2.40863e-07	1.043e-07	1.95292e-05	1.95294e-05	2.06451e-05	2.05542e-05	2.13539e-07	2.06438e-05	2.0645e-05	2.06449e-05	2.06451e-05	2.06451e-05
	62:gain	0.000161514	9.92616e-06	9.92887e-06	9.76736e-06	9.80187e-06	9.92664e-06	9.92442e-06	9.92429e-06	9.92452e-06	0.000161514	9.90634e-06	9.90285e-06	9.92138e-06	4.09908e-06	0.000161512	6.07099e-07	4.10303e-06	0.00253765	0.000161512	4.0993e-06	3.88856e-06	9.9046e-06	8.26617e-06	0.000150561	0.000150563	0.000161514	0.000160621	4.11011e-06	0.000161501	0.000161513	0.000161512	0.000161514	0.000161514
	63:gain	5.24283e-05	0.00103823	0.0010386	0.00102857	0.0010326	0.00103829	0.00103798	0.00103797	0.001038	5.24284e-05	0.00103547	0.00103499	0.00103756	1.85236e-05	5.24203e-05	4.88899e-06	1.85602e-05	1.69692e-05	5.24203e-05	1.85256e-05	8.7248e-06	0.00103523	0.000853039	1.26338e-06	1.26384e-06	5.24283e-05	4.8257e-05	1.86447e-05	5.2369e-05	5.24231e-05	5.24192e-05	5.24284e-05	5.24284e-05
	64:gain	0.000302215	8.39272e-06	8.39856e-06	8.33424e-06	8.37908e-06	8.39388e-06	8.3891e-06	8.38883e-06	8.39111e-06	0.000302215	8.35007e-06	8.34253e-06	8.38234e-06	8.33555e-06	0.000302106	1.90776e-06	8.35958e-06	8.33185e-06	0.000302106	8.33692e-06	7.7287e-06	8.34812e-06	6.38923e-06	8.19305e-06	8.19924e-06	0.000302215	0.000245665	8.84789e-06	0.00030141	0.000302143	0.00030209	0.000302215	0.000302215
	65:gain	5.72064e-06	1.02218e-08	1.02403e-08	1.01438e-08	1.03721e-08	1.03903e-08	1.03663e-08	1.03657e-08	1.27395e-08	5.72065e-06	1.00478e-08	9.9558e-09	1.00551e-08	1.24027e-08	5.7147e-06	1.95103e-09	1.00731e-08	9.9682e-09	5.7147e-06	1.23158e-08	1.13843e-08	1.24026e-08	7.09281e-09	1.00656e-08	1.01711e-08	5.72064e-06	2.638e-06	5.76941e-07	5.67679e-06	5.71673e-06	5.71387e-06	5.72065e-06	5.72065e-06
	66:gain	0.000131288	1.78615e-07	1.79191e-07	1.77171e-07	1.50247e-06	1.56953e-06	1.56504e-06	1.56498e-06	2.27985e-05	0.000131288	1.55605e-06	1.50928e-06	1.52202e-06	2.26594e-05	0.00013126	3.60247e-07	1.56099e-06	1.55912e-06	0.00013126	2.26082e-05	2.10832e-05	2.27087e-05	1.00839e-06	1.57811e-06	1.57933e-06	0.000131288	0.0101853	2.29017e-05	0.0212289	0.021374	0.000131257	0.000131288	0.000131288
	67:gain	1.97686e-08	3.28597e-09	3.28731e-09	3.28482e-09	1.57003e-08	1.5677e-08	1.56634e-08	1.56631e-08	6.82696e-10	1.97686e-08	1.56201e-08	1.56464e-08	1.57097e-08	6.80584e-10	1.97686e-08	9.74532e-09	1.56389e-08	1.56275e-08	1.97686e-08	6.80086e-10	6.59405e-10	6.81191e-10	1.31219e-08	1.56849e-08	1.56887e-08	1.97686e-08	1.96682e-08	7.02421e-10	1.97665e-08	1.97678e-08	1.97686e-08	1.97686e-08	1.97686e-08
	68:gain	2.05035e-05	8.13944e-06	8.15184e-06	8.1003e-06	0.00166353	0.00166526	0.00166353	0.00166349	0.00160641	2.05035e-05	0.00165802	0.00165776	0.00166564	0.0016004	2.05026e-05	0.000910375	0.00166041	0.00165896	2.05026e-05	0.00159898	0.00154013	0.00160213	0.00134397	0.00166628	0.00166676	2.05035e-05	1.82078e-05	0.00166513	2.04551e-05	2.04846e-05	2.05024e-05	2.05035e-05	2.05035e-05
	69:gain	5.96222e-05	2.1159e-07	2.51904e-07	2.10162e-07	2.11105e-07	2.1131e-07	1.97503e-07	1.97495e-07	1.92115e-07	5.96222e-05	1.96369e-07	2.09754e-07	2.51016e-07	2.03707e-07	5.96098e-05	4.39386e-08	2.1016e-07	2.09909e-07	5.96098e-05	1.90511e-07	1.89536e-07	2.04149e-07	1.22153e-07	2.52133e-07	2.52328e-07	5.96222e-05	2.82889e-05	7.78622e-06	5.89615e-05	5.93646e-05	5.96081e-05	5.96222e-05	5.96222e-05
	70:gain	2.63726e-05	3.81442e-08	3.8198e-08	3.77531e-08	3.80152e-08	3.81539e-08	3.81099e-08	3.81075e-08	3.81102e-08	2.63727e-05	3.69391e-08	3.6579e-08	3.68225e-08	1.77756e-08	2.63453e-05	3.47079e-09	1.79645e-08	5.84094e-08	2.63453e-05	1.78933e-08	1.61432e-08	3.66001e-08	2.60755e-08	4.62918e-07	4.67772e-07	2.63726e-05	0.00169104	9.42906e-08	0.003639	0.0036646	2.63414e-05	2.63727e-05	2.63727e-05
	71:gain	8.06331e-06	1.84736e-06	1.84832e-06	1.83053e-06	1.84563e-06	1.84708e-06	1.84646e-06	1.84578e-06	1.84591e-06	8.0634e-06	9.21755e-07	6.14148e-07	6.17875e-07	6.92321e-07	8.01747e-06	1.14984e-07	9.22357e-07	6.15188e-07	8.01747e-06	9.19265e-07	5.61165e-07	6.14469e-07	4.48954e-07	6.22876e-07	9.51344e-07	8.06331e-06	8.69097e-05	0.000156817	0.000228587	0.000230449	8.01105e-06	8.06339e-06	8.06339e-06
	72:gain	5.91916e-05	6.91171e-07	6.36975e-07	6.28697e-07	6.3979e-07	6.36714e-07	7.01482e-07	6.36437e-07	6.36476e-07	5.91945e-05	6.41568e-07	6.32198e-07	6.34752e-07	2.75609e-05	0.00499257	1.22238e-07	6.36688e-07	8.04988e-07	0.00499257	6.35375e-07	5.77849e-07	6.35718e-07	5.20888e-07	2.14199e-06	5.98245e-06	5.91914e-05	4.10607e-06	6.40541e-07	0.000352762	0.000357344	0.0049884	5.91941e-05	5.91941e-05
	73:gain	3.18555e-05	6.07843e-08	6.08009e-08	6.01894e-08	6.0746e-08	6.07566e-08	2.54352e-06	6.0746e-08	6.07734e-08	3.18583e-05	3.74452e-07	6.05868e-08	6.06036e-08	7.0447e-08	0.000616159	1.20305e-08	6.06001e-08	6.49802e-06	0.000616159	6.06771e-08	5.53426e-08	6.05813e-08	5.62784e-08	3.45144e-06	3.45264e-06	3.18554e-05	6.14478e-06	6.47077e-08	6.59873e-05	6.71596e-05	0.000615624	3.1858e-05	3.1858e-05
	74:gain	4.28354e-06	1.59429e-07	1.59429e-07	1.59386e-07	1.59428e-07	1.59428e-07	3.02866e-07	1.59428e-07	1.59428e-07	4.28354e-06	3.30278e-05	1.59419e-07	1.38762e-07	1.59305e-07	4.28354e-06	1.55438e-07	1.59417e-07	1.59437e-07	4.28354e-06	1.43981e-07	1.48133e-10	1.59418e-07	1.5919e-07	4.28233e-06	4.28233e-06	4.28354e-06	3.2596e-07	1.59429e-07	9.95755e-06	4.28354e-06	4.28354e-06	4.28354e-06	4.28354e-06
	75:gain	1.03084e-05	3.25671e-05	3.25674e-05	3.25231e-05	3.25663e-05	3.25669e-05	0.000185471	3.25663e-05	3.25665e-05	1.03084e-05	0.0350702	3.25574e-05	1.08215e-05	3.25507e-05	1.03084e-05	2.84746e-05	3.2555e-05	3.25766e-05	1.03084e-05	1.62532e-05	1.31713e-05	3.25565e-05	3.23221e-05	1.02668e-05	1.02668e-05	1.03084e-05	0.000210089	3.2568e-05	0.0104774	1.03084e-05	1.03084e-05	1.03084e-05	1.03084e-05
	76:gain	1.20312e-05	5.74689e-05	5.74714e-05	5.71481e-05	5.74633e-05	5.74675e-05	0.0140041	5.74632e-05	5.74648e-05	1.20314e-05	5.54217e-05	5.73987e-05	5.73281e-05	5.7363e-05	1.2031e-05	2.77925e-05	5.73812e-05	5.85505e-05	1.2031e-05	5.73177e-05	4.96179e-05	5.73918e-05	5.56833e-05	2.32461e-07	2.32488e-07	1.20312e-05	0.0162494	5.74764e-05	0.952757	1.20308e-05	1.20292e-05	1.20314e-05	1.20314e-05
	77:gain	5.88927e-05	5.19947e-08	5.18951e-08	5.1368e-08	5.18546e-08	5.18569e-08	5.1123e-08	5.18476e-08	5.1871e-08	5.88978e-05	1.07632e-07	5.16987e-08	5.17945e-08	1.25417e-07	5.88868e-05	1.02545e-08	5.17213e-08	5.54548e-06	5.88868e-05	5.184e-08	4.78118e-08	5.17014e-08	4.78837e-08	5.33663e-08	6.0289e-08	5.88925e-05	4.5996e-05	5.6287e-08	0.0192341	5.88791e-05	5.88358e-05	5.88972e-05	5.88972e-05
	78:gain	2.92758e-06	2.13706e-07	2.14915e-07	2.0925e-07	2.10528e-07	2.10547e-07	2.10533e-07	2.10536e-07	2.13602e-07	2.92848e-06	8.44941e-06	2.10584e-07	2.13219e-07	1.45821e-06	3.34155e-05	3.86027e-08	2.12785e-07	0.000809249	3.34155e-05	2.34796e-07	2.19376e-07	2.10535e-07	2.01468e-07	2.11113e-07	2.11218e-07	2.92755e-06	1.11902e-05	7.0412e-07	0.00026913	4.76772e-06	3.33801e-05	2.92837e-06	2.92837e-06
	79:gain	0.00110652	8.30451e-05	2.39057e-05	0.0265128	8.30422e-05	8.29404e-05	8.29398e-05	8.29387e-05	8.30429e-05	0.00110652	8.30288e-05	8.30186e-05	0.026556	0.0684582	0.00110652	0.0209468	0.0265398	0.0010918	0.00110652	8.29921e-05	8.20496e-05	8.30149e-05	8.23907e-05	8.29354e-05	8.29257e-05	0.00110652	0.000973283	2.39071e-05	0.00110603	0.00110651	0.0011065	0.00110652	0.00110652
	80:gain	0.000242319	2.9978e-05	2.93381e-05	2.89017e-05	2.99713e-05	2.9967e-05	2.99665e-05	2.99655e-05	2.9972e-05	0.000242327	2.99644e-05	2.99498e-05	2.90377e-05	0.0046248	0.000242322	1.153e-05	2.89861e-05	0.000215956	0.000242322	2.99256e-05	2.90654e-05	2.99464e-05	2.93767e-05	2.99627e-05	2.99542e-05	0.000242318	3.70403e-06	2.93417e-05	0.00024144	0.000242305	0.000242294	0.000242326	0.000242326
	81:gain	0.000154502	1.44595e-06	1.41694e-06	1.39515e-06	1.3905e-06	1.39055e-06	1.39112e-06	1.39044e-06	1.39058e-06	0.00015452	1.4631e-06	1.38877e-06	1.3891e-06	1.30844e-06	0.000154509	1.09991e-07	1.38127e-06	9.45491e-05	0.000154509	1.38597e-06	1.31789e-06	1.3885e-06	1.3427e-06	1.39174e-06	1.38924e-06	0.000154501	1.05978e-05	1.39474e-06	0.000152503	0.000154472	0.000154446	0.000154518	0.000154518
	82:gain	0.000243966	2.48085e-06	2.47864e-06	2.46298e-06	2.49423e-06	2.49429e-06	2.49425e-06	2.4942e-06	2.49427e-06	0.000243968	2.49343e-06	2.49287e-06	2.49667e-06	2.78283e-06	0.000243967	3.39973e-10	2.4383e-06	0.000239999	0.000243967	2.47246e-06	2.43712e-06	2.49266e-06	2.45678e-06	3.16528e-06	2.4752e-06	0.000243966	3.17115e-06	2.50212e-06	0.0384231	0.000243964	0.000243963	0.000243968	0.000243968
	83:gain	0.000202506	8.29479e-06	8.70589e-07	8.70395e-07	1.21144e-07	1.21144e-07	1.21144e-07	1.21144e-07	1.2078e-07	0.000202506	1.20604e-07	1.20779e-07	1.20765e-07	1.20747e-07	0.000202506	7.25233e-15	1.20727e-07	0.000202503	0.000202506	1.21133e-07	1.21128e-07	1.21144e-07	1.19901e-07	5.18534e-06	1.2077e-07	0.000202506	1.53401e-07	1.46957e-06	0.000202165	0.000202506	0.000202506	0.000202506	0.000202506
	84:gain	0.000455021	1.79736e-07	4.59676e-08	4.58244e-08	3.07023e-08	3.07023e-08	3.07023e-08	3.07023e-08	4.57928e-08	0.000455021	4.50416e-08	4.58235e-08	4.5966e-08	4.59634e-08	0.000455021	1.86767e-14	4.59608e-08	0.00045502	0.000455021	3.07018e-08	3.07016e-08	3.07023e-08	3.07054e-08	4.58038e-08	4.57918e-08	0.000455021	4.59665e-08	1.6292e-07	0.000454985	0.000455021	0.000455021	0.000455021	0.000455021
	85:gain	6.71313e-05	4.11965e-06	5.71355e-07	5.71695e-07	5.71891e-07	5.71891e-07	5.71891e-07	5.71891e-07	5.71665e-07	6.71313e-05	5.65169e-07	5.71664e-07	5.71312e-07	5.71277e-07	6.71313e-05	5.04514e-13	5.7124e-07	6.71312e-05	6.71313e-05	5.71879e-07	5.71874e-07	5.71891e-07	5.72017e-07	5.71954e-07	5.7165e-07	6.71313e-05	5.7132e-07	3.72115e-06	6.7126e-05	6.71313e-05	6.71313e-05	6.71313e-05	6.71313e-05
	86:gain	7.92517e-05	0.00153252	3.74963e-06	3.75067e-06	3.73359e-06	3.73359e-06	3.73359e-06	3.73359e-06	3.7328e-06	7.92517e-05	3.7106e-06	3.73279e-06	3.73159e-06	3.7312e-06	7.92517e-05	9.28809e-12	3.73079e-06	7.92514e-05	7.92517e-05	3.73338e-06	3.73329e-06	3.73358e-06	3.78985e-06	3.85465e-06	3.7326e-06	7.92517e-05	3.73244e-06	0.00137024	7.92264e-05	7.92517e-05	7.92517e-05	7.92517e-05	7.92517e-05
	87:gain	3.63692e-05	1.78172e-05	8.7409e-07	8.73857e-07	1.21266e-07	1.21266e-07	1.21266e-07	1.21266e-07	1.2126e-07	3.63692e-05	1.21102e-07	1.21259e-07	1.21251e-07	1.21233e-07	3.63692e-05	7.27187e-15	1.21213e-07	3.63686e-05	3.63692e-05	1.21255e-07	1.2125e-07	1.21266e-07	2.47354e-06	5.20593e-06	1.2125e-07	3.63692e-05	1.54018e-07	1.53721e-07	3.6308e-05	3.63692e-05	3.63692e-05	3.63692e-05	3.63692e-05
	88:gain	1.45848e-05	7.73844e-05	7.73354e-05	7.73073e-05	5.83936e-07	5.83936e-07	5.83936e-07	5.83936e-07	5.83929e-07	1.45848e-05	5.83762e-07	5.83926e-07	5.83919e-07	5.83796e-07	1.45848e-05	2.62156e-13	5.83656e-07	1.45843e-05	1.45848e-05	5.83849e-07	5.83816e-07	5.83932e-07	5.83876e-07	0.000518934	5.83855e-07	1.45848e-05	3.92413e-06	3.92238e-06	1.45404e-05	1.45848e-05	1.45848e-05	1.45848e-05	1.45848e-05
	89:gain	1.60215e-10	1.9666e-11	1.93217e-11	1.91958e-11	1.89801e-11	1.89801e-11	1.89801e-11	1.89801e-11	1.898e-11	1.60215e-10	1.89777e-11	1.89798e-11	1.89798e-11	1.89724e-11	1.60215e-10	0	1.89574e-11	1.60196e-10	1.60215e-10	1.89716e-11	1.89689e-11	1.89798e-11	1.89732e-11	2.70332e-09	1.8973e-11	1.60215e-10	2.70585e-09	2.70464e-09	2.11396e-08	1.60215e-10	1.60215e-10	1.60215e-10	1.60215e-10
	90:gain	3.04714e-06	1.71918e-06	1.47351e-06	1.38721e-06	1.22894e-06	1.22895e-06	1.22895e-06	1.22894e-06	1.22894e-06	3.04714e-06	1.22877e-06	1.22885e-06	1.22892e-06	1.22798e-06	3.04714e-06	8.73401e-13	1.2219e-06	3.04535e-06	3.04714e-06	1.22604e-06	1.22538e-06	1.22885e-06	1.22663e-06	1.22842e-06	1.2265e-06	3.04714e-06	1.2347e-06	1.22898e-06	0.000107636	3.04713e-06	3.04713e-06	3.04714e-06	3.04714e-06
	91:gain	5.54814e-06	6.27661e-05	3.27109e-05	2.24513e-05	2.60327e-06	2.60333e-06	2.6033e-06	2.60323e-06	2.60331e-06	5.54817e-06	2.60244e-06	2.60185e-06	2.60582e-06	2.83225e-06	5.54815e-06	3.41035e-10	2.44981e-06	5.45792e-06	5.54815e-06	2.51636e-06	2.54366e-06	2.60163e-06	2.56417e-06	2.60299e-06	2.51915e-06	5.54814e-06	3.3031e-06	2.60579e-06	4.29534e-05	5.5481e-06	5.54806e-06	5.54817e-06	5.54817e-06
	92:gain	6.71172e-05	1.4988e-06	2.76941e-06	3.31305e-06	1.49857e-06	1.49773e-06	1.49835e-06	1.49761e-06	1.49866e-06	6.71252e-05	1.57681e-06	1.49671e-06	3.34201e-06	0.000195948	6.71204e-05	2.65077e-07	3.32348e-06	4.10731e-05	6.71204e-05	1.49377e-06	1.42032e-06	1.49642e-06	1.44706e-06	1.49833e-06	1.49641e-06	6.71169e-05	0.000413854	2.77998e-06	0.00460237	6.71042e-05	6.70928e-05	6.71242e-05	6.71242e-05
	93:gain	0.000100162	2.13349e-07	2.12859e-07	2.06527e-07	2.10251e-07	2.10271e-07	2.79941e-07	2.1026e-07	2.13321e-07	0.000100193	8.57267e-06	2.10305e-07	2.10494e-07	6.60915e-07	0.000100175	3.85622e-08	2.10084e-07	8.17442e-08	0.000100175	2.34485e-07	2.19041e-07	2.10256e-07	2.01148e-07	3.11128e-07	3.24513e-07	0.000100161	0.00106388	6.97726e-07	0.000380622	0.000100112	0.000100068	0.000100189	0.000100189
	94:gain	1.11902e-05	1.31876e-05	1.11394e-05	1.70383e-07	2.27808e-07	2.27821e-07	2.13041e-07	2.68184e-07	1.31868e-05	1.14683e-05	0.0351285	1.8914e-06	1.89235e-06	0.0019065	4.5123e-05	9.02394e-07	1.93457e-06	1.89152e-06	4.5123e-05	0.000105997	0.000102319	2.18787e-06	1.8457e-06	2.84397e-06	3.38093e-06	1.11793e-05	0.03507	0.00207899	0.000632048	1.27784e-05	4.41236e-05	1.14346e-05	1.14346e-05
	95:gain	0.0215922	0.0503205	0.0424303	0.000201437	0.000401842	0.000401848	0.00034495	0.000557358	0.0503201	6.087e-05	0.856719	0.000401781	0.000401827	0.884768	0.00277171	0.000320726	0.000422135	0.000401861	0.00277171	0.0487137	0.0485163	0.000540132	0.000399545	0.0104805	0.0125486	0.0215708	0.854743	0.050223	0.0363463	0.0209615	0.022375	0.00267265	0.00267265
	96:gain	0.00235642	0.803866	0.677777	0.00585306	0.0061596	0.00615964	0.00525045	0.00864476	0.803866	5.73301e-05	0.0915438	0.00615918	0.0061595	0.0945654	0.000346788	0.00542476	0.00615882	0.00615973	0.000346788	0.801266	0.804649	0.00862483	0.00614394	0.000860852	0.00108246	0.00235381	0.0913259	0.802219	0.00393195	0.00227926	0.00244001	0.00033621	0.00033621
	97:gain	0.00045123	0.138579	0.116683	0.237112	0.242017	0.242017	0.206145	0.340069	0.138579	5.50655e-05	0.0158197	0.24201	0.242015	0.0163392	0.000104943	0.230204	0.242001	0.242019	0.000104943	0.138228	0.13946	0.339797	0.241765	0.0104369	0.0133843	0.000449611	0.0157811	0.138291	0.000722719	0.0335259	0.000465634	0.00010312	0.00010312
	98:gain	0.000373392	0.000370707	0.176875	0.0703115	0.0718736	0.0718738	0.0749649	0.100992	0.000370707	0.0003734	0.000373093	0.0718717	0.0718733	0.000372444	0.000373399	0.0682236	0.0718748	0.0718746	0.000373399	0.000369029	0.000370688	0.100903	0.0717959	6.94065e-06	8.90013e-06	0.000372052	0.000372731	0.000370713	0.000373387	0.000372749	0.000373392	0.000373399	0.000373399
	99:gain	0.000356718	0.000356692	0.00035611	0.000353884	0.00035393	0.00035393	0.000353792	0.000354304	0.000356692	0.000356718	0.000356715	0.00035393	0.00035393	0.0230092	0.000356718	0.000353822	0.00035393	0.00035393	0.000356718	0.000356675	0.000356692	0.000354302	0.000353927	0.000973619	0.00103382	0.000344207	0.0133584	0.000356692	0.000356718	0.000356712	0.000356718	0.000356718	0.000356718
	100:gain	0.000495089	0.000495002	0.00049311	0.000485872	0.000486018	0.000486018	0.000485571	0.000487236	0.000495002	0.000495089	0.000495079	0.000486018	0.000486018	0.0266004	0.000495089	0.000485672	0.000486018	0.000486018	0.000495089	0.000494948	0.000495002	0.000487229	0.000486011	0.000511604	0.000584355	0.000454395	0.0154786	0.000495002	0.000495089	0.000495068	0.000495089	0.000495089	0.000495089
	101:gain	0.000924606	0.000924601	0.000924501	0.000924119	0.000924127	0.000924127	0.000924103	0.000924191	0.000924601	0.000924606	0.000924605	0.000924127	0.000924127	0.000924557	0.000924606	0.000924109	0.000924127	0.000924127	0.000924606	0.000924599	0.000924601	0.000924191	0.000924127	0.0715275	0.0728091	1.65034e-05	0.00092458	0.000924601	0.000924606	0.000924605	0.000924606	0.000924606	0.000924606
	102:gain	0.000602895	0.000602889	0.000602759	0.000602261	0.000602271	0.000602271	0.00060224	0.000602355	0.000602889	0.000602895	0.000602894	0.000602271	0.000602271	0.000602831	0.000602895	0.000602247	0.000602271	0.000602271	0.000602895	0.000602885	0.000602889	0.000602354	0.00060227	0.00677672	0.0069089	0.0023473	0.000602861	0.000602889	0.000602895	0.000602893	0.000602895	0.000602895	0.000602895
	103:gain	0.000250662	0.000250645	0.000250279	0.000248877	0.000248906	0.000248906	0.000248819	0.000249141	0.000250645	0.000250662	0.00025066	0.000248906	0.000248906	0.000250481	0.000250662	0.000248838	0.000248906	0.000248906	0.000250662	0.000250634	0.000250645	0.00024914	0.000248904	0.000259445	0.000292712	0.0942166	0.000250566	0.000250645	0.000250662	0.000250658	0.000250662	0.000250662	0.000250662
	104:gain	0.000159985	0.000159957	0.000159346	0.000157007	0.000157054	0.000157054	0.00015691	0.000157448	0.000159957	0.000159986	0.000159982	0.000157054	0.000157054	0.000159684	0.000159986	0.000156942	0.000157054	0.000157054	0.000159986	0.00015994	0.000159957	0.000157446	0.000157052	0.00236975	0.00270673	0.807138	0.000159826	0.000159958	0.000159985	0.000159979	0.000159985	0.000159986	0.000159986
	105:gain	4.06897e-05	4.03971e-05	3.40144e-05	9.89429e-06	1.01141e-05	1.01141e-05	8.61502e-06	1.42117e-05	4.03971e-05	4.06905e-05	4.06572e-05	1.01138e-05	1.01141e-05	0.000954818	4.06904e-05	9.60048e-06	1.01143e-05	1.01143e-05	4.06904e-05	4.02143e-05	4.0395e-05	1.41992e-05	1.01032e-05	0.00165294	0.0021196	0.0786388	0.000565499	4.03977e-05	4.06891e-05	4.06196e-05	4.06897e-05	4.06904e-05	4.06904e-05
	106:gain	3.29781e-12	3.27427e-12	7.39389e-11	2.94135e-11	3.00671e-11	3.00671e-11	3.15315e-11	4.22486e-11	3.27405e-12	3.29803e-12	3.29525e-12	3.00662e-11	3.00669e-11	5.09504e-12	3.29803e-12	2.854e-11	3.00676e-11	3.00674e-11	3.29803e-12	3.2595e-12	3.27394e-12	4.22115e-11	3.00345e-11	3.32321e-12	4.26171e-12	1.58522e-10	4.32832e-12	3.27416e-12	3.2977e-12	3.29226e-12	3.29803e-12	3.29803e-12	3.29792e-12
	107:gain	7.23542e-05	0.0068967	0.155719	0.44112	0.439228	0.439228	0.460716	0.617437	0.00689672	5.27817e-05	0.00083164	0.43923	0.439228	0.00132679	5.52459e-05	0.443581	0.439223	0.439227	5.52459e-05	0.00687706	0.00694592	0.617718	0.439321	0.0274044	0.0353223	0.00347681	0.00109039	0.00688246	8.57672e-05	0.0017065	7.30659e-05	5.51558e-05	5.51558e-05
	108:gain	9.10903e-06	9.71501e-05	0.00201749	0.00573482	0.00567433	0.00567432	0.00595278	0.00797805	9.71503e-05	8.85652e-06	1.89046e-05	0.00567441	0.00567435	2.52717e-05	8.88832e-06	0.00581673	0.00567434	0.00567429	8.88832e-06	9.68392e-05	9.77885e-05	0.00798427	0.00567736	0.00454328	0.005857	5.30308e-05	0.000285602	9.69663e-05	9.28207e-06	3.01912e-05	9.11821e-06	8.88715e-06	8.88715e-06
	109:gain	3.00232e-05	0.000238099	0.00477666	0.0132388	0.0130957	0.0130957	0.013738	0.0188642	0.0002381	2.94264e-05	5.3174e-05	0.0130959	0.0130957	6.59202e-05	2.95016e-05	0.0134326	0.0130957	0.0130956	2.95016e-05	0.000231637	0.000239609	0.0188792	0.0131029	0.706099	0.695399	0.000133828	0.000683499	0.000237665	3.04322e-05	7.98487e-05	3.00449e-05	2.94988e-05	2.94988e-05
	110:gain	0.0003421	0.000404363	0.00176245	0.272659	0.269866	0.269865	0.282068	0.00597801	0.000404363	0.000341921	0.000349027	0.269869	0.269866	6.35251e-05	0.000341944	0.276446	0.269866	0.269864	0.000341944	0.0255389	0.000404814	0.00598255	0.270006	0.211872	0.20859	0.000373161	0.000537643	0.000404233	0.000342222	0.000357009	0.000342106	0.000341943	0.000341943
Loss	Acidithiobacillus ferrivorans SS3:loss	0.000393669	0.000465319	0.00202817	0	0	0	0	0.00687932	0.00046532	0.000393463	0.000401641	0	0	0.0358689	0.000393489	0	0	0	0.000393489	0	0.000465839	0.00688456	0	0.243826	0.240046	0.000429414	0.000618695	0.00046517	0.00039381	0.000410826	0.000393676	0.000393488	0.000393488
	Neisseria meningitidis MC58:loss	0.000317613	0.000384899	0.00185256	0.0749399	0.0740831	0.074083	0.0777036	0.00640824	0.000384899	0.00031742	0.000325099	0.0740842	0.0740834	0.00082348	0.000317444	0.0761025	0.0740834	0.0740826	0.000317444	0.00161276	0.000385387	0.00641316	0.0741261	0.94396	0.926229	0.00035118	0.000528933	0.000384759	0.000317745	0.000333725	0.00031762	0.000317443	0.000317443
	Burkholderia pseudomallei K96243:loss	0.000317613	0.000384899	0.00185256	0.0749399	0.0740831	0.074083	0.0777036	0.00640824	0.000384899	0.00031742	0.000325099	0.0740842	0.0740834	0.00082348	0.000317444	0.0761025	0.0740834	0.0740826	0.000317444	0.00161276	0.000385387	0.00641316	0.0741261	0	0	0.00035118	0.000528933	0.000384759	0.000317745	0.000333725	0.00031762	0.000317443	0.000317443
	Thioalkalivibrio nitratireducens DSM 14:loss	0.000139196	0.000217969	0.00193618	0.0678021	0.0670168	0.0670167	0.0703015	0.00726956	0.000217969	0.00013897	0.00014796	0.0670177	0.067017	0.000538528	0.000138998	0.0688682	0.067017	0.0670163	0.000138998	0.00127242	0.00021854	0.00727532	0.0670562	0.712688	0.702912	0.000178494	0.0067467	0.000217804	0.000139351	0.000158059	0.000139204	0.000138997	0.000138997
	Nevskia soli DSM 19509:loss	0.000139196	0.000217969	0.00193618	0.0678021	0.0670168	0.0670167	0.0703015	0.00726956	0.000217969	0.00013897	0.00014796	0.0670177	0.067017	0.000538528	0.000138998	0.0688682	0.067017	0.0670163	0.000138998	0.00127242	0.00021854	0.00727532	0.0670562	0.712688	0.702912	0.000178494	0.0067467	0.000217804	0.000139351	0.000158059	0.000139204	0.000138997	0.000138997
	Methylomonas denitrificans FJG1:loss	0.000175984	0.000275581	0.00244802	0.0857229	0.084733	0.0847329	0.088886	0.00919134	0.000275581	0.000175698	0.000187065	0.0847342	0.0847332	0.000680883	0.000175734	0.0870664	0.0847333	0.0847324	0.000175734	0.00160879	0.000276304	0.0091986	0.0847827	0	0	0.000225671	0	0.000275373	0.000176179	0.000199833	0.000175994	0.000175733	0.000175733
	Piscirickettsia salmonis LF 89 ATCC VR:loss	0.000474751	0.145803	0.279787	0	0	0	0	0	0.145803	5.79357e-05	0.0166443	0	0	0.0188056	0.000110413	0	0	0	0.000110413	0.149918	0.146736	0	0	0	0	0.00157987	0.0175176	0.1455	0.000760391	0	0.000489905	0.000108496	0.000108495
	Gammaproteobacteria bacterium 39 13:loss	0.0002465	0	0	0	0	0	0	0	0	0.000238573	0.000554025	0	0	0.000569152	0.000239571	0	0.993291	0	0.000239571	0	0	0	0	0.00312692	0.00312087	0.000249396	0.000555929	0	0.000251933	0.000337725	0.000246788	0.000239534	0.000239534
	Coxiellaceae bacterium HT99:loss	0.0002465	0	0	0	0	0	0	0	0	0.000238573	0.000554025	0	0	0.000569152	0.000239571	0	0	0	0.000239571	0	0	0	0	0.00312692	0.00312087	0.000249396	0.000555929	0	0.000251933	0.000337725	0.000246788	0.000239534	0.000239534
	Coxiellaceae bacterium CC99:loss	0.00021456	0	0	0	0	0	0	0	0	0.00015282	0.00260968	0	0	0.00272749	0.000160593	0	0	0	0.000160593	0	0	0	0	0.0226483	0.0226012	0.000237115	0.0026245	0	0.000256871	0.000925056	0.000216805	0.000160309	0.000160309
	TARA PSE MAG 00004:loss	0.0242972	0	0	0	0	0	0	0	0	4.4433e-05	0.963929	0	0	0	0.00309699	0	0	0	0.00309699	0	0	0	0	0	0	0.0252461	0.962607	0.996955	0.0408973	0.0542346	0.0251779	0.00298632	0.00298631
	Legionellales bacterium RIFCSPHIGHO2 12:loss	0	0	0	0	0	0	0	0	0	0.000251434	0	0.988698	0.988697	0.987027	0.115815	0.989946	0.988699	0.988695	0.115815	0.988608	0.988709	0.988703	0.988739	0	0	0	0	0	0	0	0	0.115718	0.115718
	Legionella geestiana ATCC 49504:loss	0	0	0	0	0	0	0	0	0	1.25845e-06	0	0	0	0	0	0	0	0	0	0	0	0	0	0	0	0	0	0	0	0	0	0	0
	Candidatus Legionella polyplacis:loss	0.999721	0.999721	0.999721	0.999721	0.99972	0.999721	0.999721	0.999721	0.999721	6.31881e-07	0.999721	0.999721	0.999721	0.999721	0.999721	0.999721	0.999721	0.999721	0.999721	0.999721	0.999722	0.999721	0.999721	0.999721	0.999721	0.999721	0.999721	0.999721	0.999721	0.999721	0.999721	0.999721	0.999721
	Legionella fairfieldensis ATCC 49588:loss	0	0	0	0	0	0	0	0	0	1.47592e-05	0	0	0	0	0	0	0	0	0	0	0	0	0	0	0	0	0	0	0	0	0	0	0
	Tatlockia micdadei ATCC33218:loss	0	0	0	0	0	0	0	0	0	4.08047e-05	0	0	0	0	0	0	0	0	0	0	0	0	0	0	0	0	0	0	0	0	0	0	0
	Legionella maceachernii PX 1 G2 E2:loss	0	0	0	0	0	0	0	0	0	4.08047e-05	0	0	0	0	0	0	0	0	0	0	0	0	0	0	0	0	0	0	0	0	0	0	0
	Legionella massiliensis LegA:loss	0	0	0	0	0	0	0	0	0	3.20507e-05	0	0	0	0	0	0	0	0	0	0	0	0	0	0	0	0	0	0	0	0	0	0	0
	Legionella nautarum ATCC 49506:loss	0	0	0	0	0	0	0	0	0	2.64815e-05	0	0	0	0	0	0	0	0	0	0	0	0	0	0	0	0	0	0	0	0	0	0	0
	Legionella drozanskii LLAP 1 ATCC 70099:loss	0	0	0	0	0	0	0	0	0	2.64815e-05	0	0	0	0	0	0	0	0	0	0	0	0	0	0	0	0	0	0	0	0	0	0	0
	Legionella tunisiensis LegM:loss	0	0	0	0	0.978714	0	0	0	0	7.82265e-05	0	0	0	0	0	0	0	0	0	0	0	0	0	0	0	0	0	0	0	0	0	0	0
	Legionella feeleii WO 44C:loss	0	0	0	0	0	0	0	0	0	7.82265e-05	0	0	0	0	0	0	0	0	0	0	0	0	0	0	0	0	0	0	0	0	0	0	0
	Legionella lansingensis DSM 19556 ATCC:loss	0	0	0	0	0	0	0	0	0	3.67134e-05	0	0	0	0	0	0	0	0	0	0	0	0	0	0	0	0	0	0	0	0	0	0	0
	Legionella jordanis BL 540:loss	0	0	0	0	0	0	0	0	0	3.67134e-05	0	0	0	0	0	0	0	0	0	0	0	0	0	0	0	0	0	0	0	0	0	0	0
	Legionella jamestowniensis JA 26 G1 E2:loss	0	0	0	0	0	0	0	0	0	3.54955e-05	0	0	0	0	0	0	0	0	0	0	0	0	0	0	0	0	0	0	0	0	0	0	0
	Legionella hackeliae:loss	0	0	0	0	0	0	0	0	0	3.54955e-05	0	0	0	0	0	0	0	0	0	0	0	0	0	0	0	0	0	0	0	0	0	0	0
	Legionella brunensis ATCC 43878:loss	0	0	0	0	0	0	0	0	0	2.02849e-05	0	0	0	0	0	0	0	0	0	0	0	0	0	0	0	0	0	0	0	0	0	0	0
	Legionellales bacterium RIFCSPHIGHO2 12 1:loss	0	0	0	0	0	0	0	0	0	7.62717e-06	0	0	0	0	0	0	0	0	0	0	0	0	0	0	0	0	0	0.999372	0	0	0	0	0.999337
	Legionella spiritensis Mt St Helens 9:loss	0	0	0	0	0	0	0	0	0	4.47919e-05	0	0	0	0	0	0	0	0	0	0	0	0	0	0	0	0	0	0	0	0	0	0	0
	Legionella rubrilucens WA 270A C2:loss	0	0	0	0	0	0	0	0	0	1.86578e-05	0	0	0	0	0	0	0	0	0	0	0	0	0	0	0	0	0	0	0	0	0	0	0
	Legionella erythra SE 32A C8:loss	0	0	0	0	0	0	0	0	0	1.86578e-05	0	0	0	0	0	0	0	0	0	0	0	0	0	0	0	0	0	0	0	0	0	0	0
	Putative Legionellales TARA121:loss	0	0	0	0	0	0	0	0	0	2.02791e-05	0	0	0	0	0	0	0	0	0	0	0	0	0	0	0	0	0	0	0	0	0	0	0.995496
	Legionella quinlivanii CDC 1442 AUS E:loss	0	0	0	0	0	0	0	0	0	6.03066e-05	0	0	0	0	0	0	0	0	0	0	0	0	0	0	0	0	0	0	0	0	0	0	0
	Legionella birminghamensis CDC 1407 AL:loss	0	0	0	0	0	0	0	0	0	6.03066e-05	0	0	0	0	0	0	0	0	0	0	0	0	0	0	0	0	0	0	0	0	0	0	0
	Legionella oakridgensis ATCC 33761 DSM:loss	0	0	0	0	0	0	0	0	0	5.49208e-05	0	0	0	0	0	0	0	0	0.991512	0	0	0	0	0	0	0	0	0	0	0	0	0	0
	Legionella londiniensis ATCC 49505:loss	0	0	0	0	0	0	0	0	0	5.49208e-05	0	0	0	0	0	0	0	0	0	0	0	0	0	0	0	0	0	0	0	0	0	0	0
	Legionella adelaidensis 1762 AUS E:loss	0	0	0	0	0	0	0	0	0	3.00033e-05	0	0	0	0	0	0	0	0	0	0	0	0	0	0	0	0	0	0	0	0	0	0	0
	Legionella israelensis Bercovier 4:loss	0	0	0	0	0	0	0	0	0	7.80949e-05	0	0	0	0	0	0	0	0	0	0	0	0	0	0	0	0	0	0	0	0	0	0	0
	Legionella waltersii ATCC 51914:loss	0	0	0	0	0	0	0	0	0	0.0694539	0	0	0	0	0	0	0	0	0	0	0	0	0	0	0	0	0	0	0	0	0	0	0
	Legionella pneumophila subsp pneumophil 1:loss	0	0	0	0	0	0	0	0	0	0	0	0	0	0	0	0	0	0	0	0	0	0	0	0	0	0	0	0	0	0	0	0	0
	Legionella norrlandica LEGN:loss	0	0	0	0	0	0	0	0	0	0	0	0	0	0	0	0	0	0	0	0	0	0	0	0	0	0	0	0	0	0	0	0	0
	Legionella shakespearei DSM 23087:loss	0	0	0	0	0	0	0	0	0	6.61214e-05	0	0	0	0	0	0	0	0	0	0	0	0	0	0	0	0	0	0	0	0	0	0	0
	Legionella worsleiensis ATCC 49508:loss	0	0	0	0	0	0	0	0	0	5.96197e-05	0	0	0	0	0	0	0	0	0	0	0	0	0	0	0	0	0	0	0	0	0	0	0
	Legionella quateirensis ATCC 49507:loss	0	0	0	0	0	0	0	0	0	7.50267e-05	0	0	0	0	0	0	0	0	0	0	0	0	0	0	0	0	0	0	0	0	0	0	0
	Legionella moravica DSM 19234:loss	0	0	0	0	0	0	0	0	0	7.50267e-05	0	0	0	0	0	0	0	0	0	0	0	0	0	0	0	0	0	0	0	0	0	0	0
	Legionella fallonii LLAP 10:loss	0	0	0	0	0	0	0	0	0	0.000254043	0	0	0	0	0	0	0	0	0	0	0	0	0	0	0	0	0	0	0	0	0	0	0
	Legionella sp 40 6:loss	0	0	0	0.996754	0	0	0	0	0	0.000211189	0	0	0	0	0	0	0	0	0	0	0	0	0	0	0	0	0	0	0.996754	0	0	0	0.996754
	Legionella saoudiensis LH SWC:loss	0	0	0	0	0	0	0	0	0	0.000211189	0	0	0	0	0	0	0	0	0	0	0	0	0	0	0	0	0	0	0	0	0	0	0
	Legionella drancourtii LLAP12:loss	0	0	0	0	0	0	0	0	0	0.000109881	0	0	0	0	0	0	0	0	0	0	0	0	0	0	0	0	0	0	0	0	0	0	0
	Legionella gratiana Lyon 8420412:loss	0	0	0	0	0	0	0	0	0	3.51522e-05	0	0	0	0	0	0	0	0	0	0	0	0	0	0	0	0	0	0	0	0	0	0	0
	Legionella santicrucis SC 63 C7:loss	0	0	0	0.998241	0	0	0	0	0	3.2222e-05	0	0	0	0	0	0	0	0	0	0	0	0	0	0	0	0	0	0	0	0	0	0	0
	Legionella sainthelensi ATCC 35248:loss	0	0	0	0	0	0	0	0	0	3.83251e-05	0	0	0	0	0	0	0	0	0	0	0	0	0	0	0	0	0	0	0	0	0	0	0
	Legionella longbeachae NSW150:loss	0	0	0	0	0	0	0	0	0	3.83251e-05	0	0	0	0	0	0	0	0	0	0	0	0	0	0	0	0	0	0	0	0	0	0	0
	Legionella cincinnatiensis CDC 72 OH 14:loss	0	0	0	0	0	0	0	0	0	3.81296e-05	0	0	0	0	0	0	0	0	0	0	0	0	0	0	0	0	0	0	0	0	0	0	0
	Legionella steigerwaltii SC 18 C9:loss	0	0	0	0	0	0	0	0	0	7.76442e-05	0	0	0	0	0	0	0	0	0	0	0	0	0	0	0	0	0	0	0	0	0	0	0
	Legionella steelei IMVS3376:loss	0	0	0	0	0	0	0	0	0	7.76442e-05	0	0	0	0	0	0	0	0	0	0	0	0	0	0	0	0	0	0	0	0	0	0	0
	Legionella cherrii ORW:loss	0	0	0	0	0	0	0	0	0	4.54777e-05	0	0	0	0	0	0	0	0	0	0	0	0	0	0	0	0	0	0	0	0	0	0	0
	Fluoribacter dumoffii NY 23:loss	0	0	0	0	0	0	0	0	0	9.87124e-06	0	0	0	0	0	0	0	0	0	0	0	0	0	0	0	0	0	0	0	0	0	0	0
	Fluoribacter gormanii LS 13:loss	0	0	0	0	0	0	0	0	0	6.01053e-06	0	0	0	0	0	0	0	0	0	0	0	0	0	0	0	0	0	0	0	0	0	0	0
	Legionella wadsworthii DSM 21896 ATCC 3:loss	0	0	0	0	0	0	0	0	0	1.56201e-05	0	0	0	0	0	0	0	0	0	0	0	0	0	0	0	0	0	0	0	0	0	0	0
	Legionella tucsonensis ATCC 49180:loss	0	0	0	0	0	0	0	0	0	2.10386e-05	0	0	0	0	0	0	0	0	0	0	0	0	0	0	0	0	0	0	0	0	0	0	0
	Legionella anisa WA 316 C3:loss	0	0	0	0	0	0	0	0	0	2.10386e-05	0	0	0	0	0	0	0	0	0	0	0	0	0	0	0	0	0	0	0	0	0	0	0
	Legionella parisiensis PF 209 C C2:loss	0	0	0	0	0	0	0	0	0	2.78465e-05	0	0	0	0	0	0	0	0	0	0	0	0	0	0	0	0	0	0	0	0	0	0	0
	Fluoribacter bozemanae WIGA:loss	0	0	0	0	0	0	0	0	0	2.78465e-05	0	0	0	0	0	0	0	0	0	0	0	0	0	0	0	0	0	0	0	0	0	0	0
	Rifle ACD contigs ACD21 113:loss	0.000314983	0	0	0	0	0	0	0	0	0.000314392	0	0	0	0	0.000323606	0	0	0	0.000323606	0	0	0	0	0	0	0.000315006	0	0	0.000471761	0.000317645	0.000333634	0.000314463	0.000314463
	Gammaproteobacteria bacterium RBG 16 37 1:loss	0.000314983	0	0	0.99594	0.9958	0	0	0	0	0.000314392	0	0	0	0.888795	0.000323606	0.996115	0.995801	0.995801	0.000323606	0.995801	0.996061	0.995801	0.995839	0	0	0.000315006	0	0.9958	0.000471761	0.000317645	0.000333634	0.000314463	0.000314463
	Gammaproteobacteria bacterium GWE2 37 1 1:loss	0.000399857	0.997629	0	0	0	0	0	0	0	0.000397726	0	0	0	0.878342	0.00043095	0	0	0	0.00043095	0	0	0	0	0	0.984024	0.00039994	0.976712	0	0.000965123	0.000409455	0.000467105	0.000397985	0.000397985
	Coxiella sp DG 40:loss	0.000525466	0	0	0	0	0	0	0	0	0.000517144	0	0	0	0.890037	0.000646916	0	0	0	0.000646916	0	0	0	0	0.994862	0.981183	0.000525792	0.971231	0	0.00273338	0.000562958	0.000788136	0.000518153	0.000518153
	Gammaproteobacteria bacterium RIFCSPHI 2:loss	7.7825e-05	0	0	0	0	0	0	0	0	6.70089e-05	0	0	0	0	0	0	0	0	0	0	0	0	0	0	0	7.82487e-05	0.623075	0.999842	0.00862516	0.000550265	0	6.83209e-05	6.83209e-05
	TARA PON MAG 00004:loss	1.3457e-05	0	0	0	0	0	0	0	0	1.27709e-05	0	0	0	0	0.000374015	0	0	0	0.000374015	0	0	0	0	0	0	1.34839e-05	0.187127	0	0.00267496	0.000250967	0.000424534	1.28542e-05	1.28542e-05
	Gammaproteobacteria bacterium RIFCSPHI 5:loss	0.000307939	0.998956	0.998955	0.998966	0.998962	0.998956	0.998956	0.998956	0.998956	0.000307647	0.998959	0.998959	0.998956	0	0.000461205	0	0	0	0.000461205	0	0	0.998959	0.999142	0	0	0.00030795	0.0798468	0	0.0014393	0.0004089	0.00048268	0.000307683	0.000307683
	Gammaproteobacteria bacterium RIFCSPLO 16:loss	7.38279e-05	0	0	0	0	0	0	0	0	7.38076e-05	0	0	0	0	8.44722e-05	0	0	0.914449	8.44722e-05	0	0	0	0	0.0678811	0.0678669	7.38286e-05	0.00559784	0	0.000152401	8.08396e-05	8.59637e-05	7.38101e-05	7.38101e-05
	Gammaproteobacteria bacterium RIFCSPHI 26:loss	5.21406e-05	0	0	0	0	0	0	0	0	5.21383e-05	0	0	0	0	5.3353e-05	0	0	0.130951	5.3353e-05	0	0	0	0	0.00777573	0.007774	5.21407e-05	0.000681321	0	6.10901e-05	5.29392e-05	5.35229e-05	5.21386e-05	5.21386e-05
	Gammaproteobacteria bacterium RIFCSPHI 23:loss	5.21406e-05	0	0	0	0	0	0	0	0	5.21383e-05	0	0	0	0	5.3353e-05	0	0	0.130951	5.3353e-05	0	0	0	0	0.00777573	0.007774	5.21407e-05	0.000681321	0	6.10901e-05	5.29392e-05	5.35229e-05	5.21386e-05	5.21386e-05
	Gammaproteobacteria bacterium RIFCSPHI:loss	0.000220361	0	0	0	0	0	0	0	0	0.000220345	0	0	0	0	0.000228844	0	0	0	0.000228844	0	0	0	0	0.0542593	0.0542478	0.000220362	0.00462266	0	0.00028298	0.000225949	0.000230033	0.000220347	0.000220347
	Gammaproteobacteria bacterium RIFCSPHI 8:loss	0.00015757	0	0	0	0	0	0	0	0	0.000157233	0	0	0	0	0.000334527	0	0	0	0.000334527	0	0	0	0	0	0	0.000157583	0.535187	0.997923	0.032329	0.0257207	0.000359321	0.000157274	0.000157274
	Coxiella sp RIFCSPHIGHO2 12 FULL 42 15:loss	0.00015757	0	0	0	0	0	0	0	0	0.000157233	0	0	0	0	0.000334527	0	0	0	0.000334527	0	0	0	0	0	0	0.000157583	0	0	0	0	0.000359321	0.000157274	0.000157274
	Coxiella sp RIFCSPHIGHO2 12 FULL 44 14:loss	6.61913e-05	0	0	0	0.998295	0.998209	0.998211	0.998211	0.970959	6.61071e-05	0.998217	0.99828	0.998272	0.971067	0.000110415	0.999021	0.998215	0.998216	0.000110415	0.971093	0.972157	0.971036	0.998605	0.998208	0.998208	6.61946e-05	0.112022	0.969897	0.00242684	0.000986579	0.000116611	6.61173e-05	6.61173e-05
	Coxiella like endosymbiont CRt:loss	1.07627e-06	0	0	0	0	0	0	0	0.0433954	1.0761e-06	0	0	0	0.0434028	1.16642e-06	0	0	0	1.16642e-06	0.0434045	0.0434764	0.0434007	0	0	0	1.07628e-06	0.000229292	0.0433492	5.88831e-06	2.95242e-06	1.17905e-06	1.07612e-06	1.07612e-06
	Coxiella endosymbiont of Amblyomma amer:loss	1.07627e-06	0.995759	0.995759	0.997878	0.998542	0.995635	0.995635	0.995635	0.0433954	1.0761e-06	0.995636	0.997815	0.997813	0.0434028	1.16642e-06	0.995725	0.995635	0.995636	1.16642e-06	0.0434045	0.0434764	0.0434007	0.997878	0.995635	0.995635	1.07628e-06	0.000229292	0.0433492	5.88831e-06	2.95242e-06	1.17905e-06	1.07612e-06	1.07612e-06
	Coxiella burnetii RSA 493:loss	2.35068e-05	0	0	0	0	0	0	0	0	2.35029e-05	0	0	0	0	2.55125e-05	0	0	0	2.55125e-05	0	0	0	0	0	0	2.35069e-05	0.00510116	0	0.000130572	6.52499e-05	2.57935e-05	2.35034e-05	2.35034e-05
	Gammaproteobacteria bacterium RIFCSPLO 15:loss	7.47369e-05	0	0	0	0	0	0.985842	0	0	5.99913e-05	0	0	0	0	9.17816e-05	0	0	0	9.17816e-05	0	0	0	0	0	0	7.53145e-05	0.983572	0	0.0367573	0.000114278	0.000239492	6.17799e-05	6.17799e-05
	Diplorickettsia massiliensis 20B:loss	1.23395e-05	0	0	0	0	0	0	0	0	1.22789e-05	0.964897	0	0	0	1.24096e-05	0	0	0	1.24096e-05	0	0	0	0	0.00404614	0.00404603	1.23419e-05	0	0	0	1.25021e-05	1.30171e-05	1.22862e-05	1.22862e-05
	Putative Legionellales ERR323788:loss	1.11698e-05	0	0	0	0	0	0	0	0	1.11655e-05	0	0	0	0	1.11747e-05	0	0	0	1.11747e-05	0	0	0	0	0.000292707	0.000292699	1.11699e-05	0	0	0	1.11811e-05	1.12171e-05	1.1166e-05	1.1166e-05
	Rickettsiella grylli:loss	4.93932e-06	0	0	0	0	0	0	0	0	4.93907e-06	0	0	0	0.999315	4.9396e-06	0	0	0	4.9396e-06	0	0	0	0	2.14673e-05	2.14668e-05	4.93933e-06	0	0	0	4.93998e-06	4.94209e-06	4.9391e-06	4.9391e-06
	Ca Rickettsiella isopodorum RCFS May 20:loss	4.93932e-06	0	0	0	0	0	0	0	0	4.93907e-06	0	0	0	0	4.9396e-06	0	0	0	4.9396e-06	0	0	0	0	2.14673e-05	2.14668e-05	4.93933e-06	0	0	0	4.93998e-06	4.94209e-06	4.9391e-06	4.9391e-06
	Gammaproteobacteria bacterium RIFCSPHI 25:loss	0.000217266	0	0	0	0	0	0	0	0	0.000183964	0	0	0	0.944326	0.00020386	0	0	0.108986	0.00020386	0	0	0	0	0	0	0.000218571	0	0	0.00384362	0.000271727	0.000319229	0.000188004	0.000188004
	Gammaproteobacteria bacterium RIFCSPHI 24:loss	0.000268929	0	0	0.968768	0	0	0	0	0	0.000264858	0	0	0.968717	0.931533	0.00026729	0.975325	0.968736	0.0135658	0.00026729	0	0	0	0	0	0	0.000269088	0.120645	0	0.000712234	0.000275586	0.000281393	0.000265352	0.000265352
	Gammaproteobacteria bacterium GWF2 41 1 1:loss	0.0011855	0.999512	0.287488	0.994822	0.999512	0	0	0	0.999512	0.00118431	0.999512	0.999512	0.994814	0	0.00118503	0.995823	0.994817	0.00507663	0.00118503	0.999512	0.999513	0.999512	0.999513	0	0	0.00118555	0.0364122	0.287485	0.00131523	0.00118745	0.00118915	0.00118446	0.00118446
	Gammaproteobacteria bacterium GWE2 42 3 1:loss	0.0011855	0	0.287488	0	0	0	0	0	0	0.00118431	0	0	0	0	0.00118503	0	0	0.00507663	0.00118503	0	0	0	0	0	0	0.00118555	0.0364122	0.287485	0.00131523	0.00118745	0.00118915	0.00118446	0.00118446
	Rifle ACD contigs ACD60 47:loss	0.000270452	0.98871	0.994342	0.996251	0	0	0	0	0	0.00026873	0	0	0	0	0.000269759	0	0	0.0058958	0.000269759	0	0	0	0	0	0	0.00027052	0	0	0.0527788	0.000273269	0.000275725	0.000268939	0.000268939
	Rifle ACD contigs ACD45 151:loss	0.000270452	0	0	0	0	0	0	0	0	0.00026873	0	0	0	0	0.000269759	0	0	0.0058958	0.000269759	0	0	0	0	0	0	0.00027052	0	0	0	0.000273269	0.000275725	0.000268939	0.000268939
	Gammaproteobacteria bacterium RIFCSPHI 3:loss	8.30822e-06	0	0	0	0	0	0	0	0	8.12865e-06	0	0	0	0	8.23593e-06	0	0	0.000594854	8.23593e-06	0	0	0	0	0	0	8.31526e-06	0	0	0.00334188	8.60189e-06	8.85803e-06	8.15043e-06	8.15043e-06
	Gammaproteobacteria bacterium RIFCSPHI 1:loss	4.70091e-06	0	0	0	0	0	0	0	0	4.66517e-06	0	0	0	0	4.68652e-06	0	0	0.000121453	4.68652e-06	0	0	0	0	0.999551	0	4.70231e-06	0.999997	0.999996	0.00310883	4.75937e-06	4.81035e-06	4.66951e-06	4.66951e-06
	Gammaproteobacteria bacterium RIFCSPHI 4:loss	1.23289e-06	0.99977	0.999922	0.999922	0	0	0	0	0	1.22352e-06	0	0	0	0	1.22912e-06	0	0	3.18491e-05	1.22912e-06	0	0	0	0	0.999476	0	1.23326e-06	0	0	0	1.24822e-06	1.26159e-06	1.22465e-06	1.22465e-06
	Gammaproteobacteria bacterium RIFCSPHI 28:loss	0.000206772	0.989402	0	0	0	0	0	0	0	0.000206771	0	0	0	0	0.000206772	0	0	0.000211502	0.000206772	0	0	0	0.989565	0	0	0.000206773	0	0	0.000676837	0.000206775	0.000206777	0.000206771	0.000206771
	Gammaproteobacteria bacterium RIFCSPHI 27:loss	0.000206772	0	0	0	0	0	0	0	0	0.000206771	0	0	0	0	0.000206772	0	0	0.000211502	0.000206772	0	0	0	0	0	0	0.000206773	0	0	0.000676837	0.000206775	0.000206777	0.000206771	0.000206771
	Gammaproteobacteria bacterium RIFCSPHI 6:loss	3.92595e-05	0.998464	0	0	0	0	0	0	0	3.92585e-05	0	0	0	0	3.92591e-05	0	0	4.24654e-05	3.92591e-05	0	0	0	0	0	0	3.92595e-05	0	0.998626	0.00035789	3.92611e-05	3.92625e-05	3.92586e-05	3.92586e-05
	Rifle ACD contigs ACD46 373:loss	0.000558492	0	0	0.995713	0.666752	0.666752	0.666752	0.666752	0	0.000558492	0	0.995713	0	0	0.000558492	0	0	0.000559013	0.000558492	0.666755	0.666756	0.666752	0.666753	0	0	0.000558492	0	0	0.000610256	0.000558493	0.000558493	0.000558492	0.000558492
	Gammaproteobacteria bacterium RIFCSPHI 7:loss	0.000558492	0	0	0	0.666752	0.666752	0.666752	0.666752	0.995043	0.000558492	0	0	0	0	0.000558492	0	0	0.000559013	0.000558492	0.666755	0.666756	0.666752	0.666753	0.995043	0.995043	0.000558492	0	0	0.000610256	0.000558493	0.000558493	0.000558492	0.000558492
	Aquicella Siphonis:loss	0.000155201	0	0	0	0	0	0	0	0	0.000155201	0	0	0	0	0.000155201	0	0	0.000155982	0.000155201	0	0	0	0	0	0	0.000155201	0	0	0.000232894	0.000155201	0.000155202	0.000155201	0.000155201
	Aquicella Lusitana:loss	8.89207e-05	0	0	0	0	0	0	0	0	8.89205e-05	0	0	0	0	8.89206e-05	0	0	8.97101e-05	8.89206e-05	0	0	0	0	0	0	8.89207e-05	0	0	0.000167371	8.89211e-05	8.89215e-05	8.89205e-05	8.89205e-05
	Francisella tularensis subsp tularensis:loss	0.000376861	0.000701354	0.336388	0.81328	0.80943	0.80943	0.852501	0.739713	0.000701355	0.00037593	0.000412964	0.809435	0.809431	0.000491474	0.000376047	0.818432	0.809427	0.809428	0.000376047	0.000904125	0.000703708	0.739929	0.809622	0.0446788	0.0444399	0.000538796	0.000456712	0.000700677	0.000377498	0.000454563	0.000376895	0.000376043	0.000376043
	Fangia hongkongensis FSC776 DSM 21703:loss	0.000376861	0.000701354	0	0	0	0	0	0	0.000701355	0.00037593	0.000412964	0	0	0.000491474	0.000376047	0	0	0	0.000376047	0.000904125	0.000703708	0	0	0.0446788	0.0444399	0.000538796	0.000456712	0.000700677	0.000377498	0.000454563	0.000376895	0.000376043	0.000376043
	Halomonas huangheensis BJGMM B45:loss	0.000513256	0.000587967	0.0022181	0.00845378	0.00832675	0.00832673	0.00871229	0.00727804	0.000587967	0.000513042	0.000521569	0.00832691	0.00832678	0.0284793	0.000513069	0.00862733	0.00832685	0.00832668	0.000513069	0.000634653	0.000588509	0.0072835	0.00833315	0.928317	0.923884	0.0355687	0.0164788	0.000587811	0.000513403	0.000531146	0.000513264	0.000513068	0.000513068
	Teredinibacter turnerae T7901:loss	0.000782811	0.00084481	0.00219759	0.0073724	0.00726688	0.00726687	0.00758683	0.0063966	0.00084481	0.000782633	0.000789709	0.00726702	0.00726691	0.0514031	0.000782655	0.00751657	0.00726697	0.00726682	0.000782655	0.000883552	0.00084526	0.00640113	0.0072722	0	0	0.029874	0	0.000844681	0.000782933	0.000797657	0.000782817	0.000782655	0.000782655
	Alcanivorax dieselolei B5:loss	0.000782811	0.00084481	0.00219759	0.0073724	0.00726688	0.00726687	0.00758683	0.0063966	0.00084481	0.000782633	0.000789709	0.00726702	0.00726691	0	0.000782655	0.00751657	0.00726697	0.00726682	0.000782655	0.000883552	0.00084526	0.00640113	0.0072722	0.924397	0.920048	0.029874	0.0297503	0.000844681	0.000782933	0.000797657	0.000782817	0.000782655	0.000782655
	Kangiella koreensis DSM 16069:loss	0.00017626	0.000243237	0.00170462	0.00729486	0.00718091	0.0071809	0.00752655	0.00624077	0.000243237	0.000176068	0.000183712	0.00718106	0.00718094	0.000895772	0.000176092	0.00745055	0.00718101	0.00718085	0.000176092	0.00028509	0.000243723	0.00624566	0.00718666	0	0	0	0.00055854	0.000243097	0.000176392	0.000192298	0.000176267	0.000176091	0.000176091
	Pseudoalteromonas luteoviolacea S405424:loss	0.000276731	0.000286621	0.000502412	0.00132796	0.00131106	0.00131106	0.0013621	0.00117223	0.000286621	0.000276703	0.000277831	0.00131108	0.00131106	0.000382976	0.000276706	0.00135105	0.00131107	0.00131105	0.000276706	0.000292801	0.000286693	0.00117296	0.00131191	0.814147	0.810522	0	0.000333179	0.0002866	0.00027675	0.000279099	0.000276732	0.000276706	0.000276706
	Shewanella oneidensis MR 1:loss	0.000741541	0.000746491	0.000854483	0.00126763	0.00125917	0.00125917	0.00128471	0.00118969	0.000746491	0.000741527	0.000742092	0.00125918	0.00125917	0.000794712	0.000741529	0.00127919	0.00125918	0.00125916	0.000741529	0.000749584	0.000746527	0.00119006	0.00125959	0.808204	0.804768	0	0.000769791	0.00074648	0.000741551	0.000742727	0.000741542	0.000741529	0.000741529
	Escherichia coli str K 12 substr MG1655:loss	0.00103896	0.00103972	0.00105628	0.00111963	0.00111833	0.00111833	0.00112225	0.00110768	0.00103972	0.00103896	0.00103904	0.00111833	0.00111833	0.00104711	0.00103896	0.0011214	0.00111833	0.00111833	0.00103896	0.00104019	0.00103972	0.00110773	0.0011184	0.872894	0.870768	0.152436	0.00104329	0.00103972	0.00103896	0.00103914	0.00103896	0.00103896	0.00103896
	Aeromonas hydrophila subsp hydrophila A:loss	0.00103896	0.00103972	0.00105628	0.00111963	0.00111833	0.00111833	0.00112225	0.00110768	0.00103972	0.00103896	0.00103904	0.00111833	0.00111833	0.00104711	0.00103896	0.0011214	0.00111833	0.00111833	0.00103896	0.00104019	0.00103972	0.00110773	0.0011184	0	0	0.152436	0.00104329	0.00103972	0.00103896	0.00103914	0.00103896	0.00103896	0.00103896
	Mariprofundus ferrooxydans PV 1:loss	0.00122043	0.00122973	0.00143267	0.0419322	0.0415097	0.0415096	0.043334	0.00206259	0.00122973	0.0012204	0.00122146	0.0415102	0.0415098	0	0.0012204	0.0425053	0.0415098	0.0415094	0.0012204	0.00498574	0.0012298	0.00206327	0.0415309	0.0328386	0.0323451	0.00122507	0.00124965	0.00122971	0.00122044	0.00122265	0.00122043	0.0012204	0.0012204
	1:loss	3.06559e-05	0.000243117	0.00487733	0.23552	0.232932	0.232931	0.244359	0.0192618	0.000243118	3.00466e-05	5.42946e-05	0.232935	0.232932	0.00162793	3.01233e-05	0.23903	0.232932	0.23293	3.01233e-05	0.00412003	0.000244658	0.0192771	0.233062	0.010066	0.0132511	0.000136648	0.000697904	0.000242674	3.10735e-05	8.15315e-05	3.06781e-05	3.01205e-05	3.01205e-05
	2:loss	3.67985e-05	5.76231e-05	0.000511852	0.0179208	0.0177162	0.0177162	0.0185845	0.00192178	5.76231e-05	3.67388e-05	3.91154e-05	0.0177165	0.0177163	0.000142366	3.67463e-05	0.0181982	0.0177163	0.0177161	3.67463e-05	0.000336377	5.77741e-05	0.00192329	0.0177265	0.188321	0.185755	4.71874e-05	0.00178355	5.75796e-05	3.68394e-05	4.17851e-05	3.68007e-05	3.6746e-05	3.6746e-05
	3:loss	2.77508e-05	0.000295971	0.00614639	0.23024	0.227723	0.227723	0.238901	0.0243058	0.000295972	2.69815e-05	5.75933e-05	0.227726	0.227724	0.00138743	2.70784e-05	0.233652	0.227724	0.227722	2.70784e-05	0.00388623	0.000297917	0.0243249	0.227849	0.0537441	0.0530129	0.00016156	6.72453e-05	0.000295411	2.82779e-05	9.19784e-05	2.77787e-05	2.70748e-05	2.70748e-05
	4:loss	0.000186966	9.24725e-06	9.2481e-06	1.04716e-08	9.25248e-06	9.25249e-06	9.25248e-06	9.25248e-06	9.24725e-06	0.000133166	0.00227403	9.25246e-06	9.25248e-06	0.0023767	0.00013994	2.39342e-06	0.00635388	9.25249e-06	0.00013994	9.00137e-06	8.98267e-06	8.98614e-06	9.25161e-06	0.0197353	0.0196943	0.00020662	0.00228695	9.24705e-06	0.000223834	0.000806081	0.000188922	0.000139692	0.000139692
	5:loss	0.00272006	7.46556e-05	7.52749e-05	1.57359e-06	7.85526e-05	7.85529e-05	7.85551e-05	7.8543e-05	7.46556e-05	6.61769e-05	0.105671	7.85491e-05	7.85517e-05	0.110732	0.000400304	6.306e-05	0.000412075	7.85536e-05	0.000400304	3.57248e-05	3.55842e-05	3.74458e-05	7.84247e-05	0.96687	0.964849	0.00368951	0.106309	7.45034e-05	0.00453873	0.0332583	0.00281654	0.000388093	0.000388093
	6:loss	1.13728e-05	1.13728e-05	1.13613e-05	1.13613e-05	1.13728e-05	1.13728e-05	1.13728e-05	1.13728e-05	1.13728e-05	7.69344e-06	1.13728e-05	1.13728e-05	1.13728e-05	1.13728e-05	1.13728e-05	1.13727e-05	1.13728e-05	1.13728e-05	1.13728e-05	1.13728e-05	1.13583e-05	1.13728e-05	1.13728e-05	1.13728e-05	1.13728e-05	1.13728e-05	1.13728e-05	1.13728e-05	1.13728e-05	1.13728e-05	1.13728e-05	1.13728e-05	1.13728e-05
	7:loss	1.64227e-05	1.64227e-05	1.63756e-05	1.63755e-05	1.64227e-05	1.64227e-05	1.64227e-05	1.64227e-05	1.64227e-05	3.09443e-05	1.64227e-05	1.64227e-05	1.64227e-05	1.64227e-05	1.64227e-05	1.64226e-05	1.64227e-05	1.64227e-05	1.64227e-05	1.64227e-05	1.63717e-05	1.64227e-05	1.64227e-05	1.64227e-05	1.64227e-05	1.64227e-05	1.64227e-05	1.64227e-05	1.64227e-05	1.64227e-05	1.64227e-05	1.64227e-05	1.64227e-05
	8:loss	3.54207e-06	3.54207e-06	1.76699e-06	1.76697e-06	3.54207e-06	3.54207e-06	3.54207e-06	3.54207e-06	3.54207e-06	3.67888e-06	3.54207e-06	3.54207e-06	3.54207e-06	3.54207e-06	3.54207e-06	3.54203e-06	3.54207e-06	3.54207e-06	3.54207e-06	3.54207e-06	1.76618e-06	3.54207e-06	3.54207e-06	3.54207e-06	3.54207e-06	3.54207e-06	3.54207e-06	3.54207e-06	3.54207e-06	3.54207e-06	3.54207e-06	3.54207e-06	3.54207e-06
	9:loss	9.38593e-07	9.38593e-07	8.67017e-07	8.67006e-07	9.38593e-07	9.38593e-07	9.38593e-07	9.38593e-07	9.38593e-07	1.43921e-05	9.38593e-07	9.38593e-07	9.38593e-07	9.38593e-07	9.38593e-07	9.38502e-07	9.38593e-07	9.38593e-07	9.38593e-07	9.38593e-07	8.6653e-07	9.38593e-07	9.38593e-07	9.38593e-07	9.38593e-07	9.38593e-07	9.38593e-07	9.38593e-07	9.38593e-07	9.38593e-07	9.38593e-07	9.38593e-07	9.38593e-07
	10:loss	6.61234e-07	6.61234e-07	6.60477e-07	6.60467e-07	6.61233e-07	6.61234e-07	6.61234e-07	6.61234e-07	6.61234e-07	1.8105e-07	6.61234e-07	6.61233e-07	6.61233e-07	6.61234e-07	6.61234e-07	6.61104e-07	6.61234e-07	6.61234e-07	6.61234e-07	6.61234e-07	6.60024e-07	6.61234e-07	6.61234e-07	6.61234e-07	6.61234e-07	6.61234e-07	6.61233e-07	6.61234e-07	6.61233e-07	6.61233e-07	6.61234e-07	6.61234e-07	6.61234e-07
	11:loss	0.000277489	0.000277489	0.00027744	0.000277429	0.000277489	0.000277489	0.000277489	0.000277489	0.000277489	7.81417e-06	0.000277489	0.000277487	0.000277487	0.000277489	0.000277489	0.000277226	0.000277489	0.000277489	0.000277489	0.000277489	0.000276987	0.000277489	0.000277489	0.000277489	0.000277489	0.000277489	0.000277487	0.000277489	0.000277487	0.000277487	0.000277489	0.000277489	0.000277489
	12:loss	4.52795e-05	4.52795e-05	4.52795e-05	2.23244e-05	0.0211856	4.52795e-05	4.52795e-05	4.52795e-05	4.52795e-05	9.70699e-06	4.52795e-05	2.23338e-05	2.23338e-05	4.52795e-05	4.52795e-05	4.52757e-05	4.52795e-05	4.52795e-05	4.52795e-05	4.52795e-05	4.51258e-05	4.52795e-05	4.52795e-05	4.52795e-05	4.52795e-05	4.52795e-05	2.23338e-05	4.52795e-05	2.23338e-05	2.23338e-05	4.52795e-05	4.52795e-05	4.52795e-05
	13:loss	2.56928e-05	2.56928e-05	2.56928e-05	2.56632e-05	2.56928e-05	2.56928e-05	2.56928e-05	2.56928e-05	2.56928e-05	2.80837e-06	2.56928e-05	2.56926e-05	2.56926e-05	2.56928e-05	2.56928e-05	2.56926e-05	2.56928e-05	2.56928e-05	2.56928e-05	2.56928e-05	2.23097e-06	2.56928e-05	2.56928e-05	2.56928e-05	2.56928e-05	2.56928e-05	2.56926e-05	2.56928e-05	2.56926e-05	2.56926e-05	2.56928e-05	2.56928e-05	2.56928e-05
	14:loss	1.21475e-05	1.21475e-05	1.21475e-05	5.81656e-06	1.21475e-05	1.21475e-05	1.21475e-05	1.21475e-05	1.21475e-05	1.65788e-05	1.21475e-05	1.21474e-05	1.21474e-05	1.21475e-05	1.21475e-05	1.21474e-05	1.21475e-05	1.21475e-05	1.21475e-05	1.21475e-05	1.18851e-05	1.21475e-05	1.21475e-05	1.21475e-05	1.21475e-05	1.21475e-05	1.21474e-05	1.21475e-05	1.21474e-05	1.21474e-05	1.21475e-05	1.21475e-05	1.21475e-05
	15:loss	4.87906e-07	4.87906e-07	4.87906e-07	4.56541e-07	4.87906e-07	4.87906e-07	4.87906e-07	4.87906e-07	4.87906e-07	2.05334e-06	4.87906e-07	4.87903e-07	4.87903e-07	4.87906e-07	4.87906e-07	4.87903e-07	4.87906e-07	4.87906e-07	4.87906e-07	4.87906e-07	4.67468e-07	4.87906e-07	4.87906e-07	4.87906e-07	4.87906e-07	4.87906e-07	4.87903e-07	4.87906e-07	4.87903e-07	4.87903e-07	4.87906e-07	4.87906e-07	4.87906e-07
	16:loss	4.94715e-07	4.94715e-07	4.94715e-07	4.91824e-07	4.94666e-07	4.94715e-07	4.94715e-07	4.94715e-07	4.94715e-07	9.87696e-06	4.94715e-07	4.9468e-07	4.9468e-07	4.94715e-07	4.94715e-07	4.94673e-07	4.94715e-07	4.94715e-07	4.94715e-07	4.94715e-07	2.70387e-07	4.94715e-07	4.94715e-07	4.94715e-07	4.94715e-07	4.94715e-07	4.9468e-07	4.94715e-07	4.9468e-07	4.9468e-07	4.94715e-07	4.94715e-07	4.94715e-07
	17:loss	1.09803e-05	1.09803e-05	1.09803e-05	1.07818e-05	0.000110271	1.09803e-05	1.09803e-05	1.09803e-05	1.09803e-05	8.05461e-06	1.09803e-05	1.07935e-05	1.07935e-05	1.09803e-05	1.09803e-05	1.09702e-05	1.09803e-05	1.09803e-05	1.09803e-05	1.09803e-05	1.06548e-05	1.09803e-05	1.09803e-05	1.09803e-05	1.09803e-05	1.09803e-05	1.07935e-05	1.09803e-05	1.07935e-05	1.07935e-05	1.09803e-05	1.09803e-05	1.09803e-05
	18:loss	1.41984e-06	1.41984e-06	1.41958e-06	1.4178e-06	2.0888e-06	1.41983e-06	1.41983e-06	1.41984e-06	1.41984e-06	2.45663e-06	1.41984e-06	1.41848e-06	1.41848e-06	1.41984e-06	1.41984e-06	1.40594e-06	1.41984e-06	1.41983e-06	1.41984e-06	1.41983e-06	1.41006e-06	1.41983e-06	1.41983e-06	1.41983e-06	1.41983e-06	1.41984e-06	1.41848e-06	1.41984e-06	1.41848e-06	1.41848e-06	1.41984e-06	1.41984e-06	1.41984e-06
	19:loss	3.93164e-06	3.93164e-06	3.93164e-06	3.93164e-06	3.93164e-06	3.93153e-06	3.93153e-06	3.93164e-06	3.93164e-06	4.41587e-05	3.93164e-06	3.93153e-06	3.93164e-06	3.93164e-06	3.93164e-06	2.075e-09	3.93164e-06	3.93153e-06	3.93164e-06	3.93153e-06	3.92835e-06	3.93153e-06	3.93153e-06	3.93153e-06	3.93153e-06	3.93164e-06	3.93164e-06	3.93142e-06	3.93153e-06	3.93164e-06	3.93164e-06	3.93164e-06	3.9314e-06
	20:loss	1.14066e-05	1.14066e-05	1.14066e-05	1.14066e-05	1.14066e-05	1.14056e-05	1.14056e-05	1.14066e-05	1.14066e-05	5.38253e-06	1.14066e-05	1.14056e-05	1.14066e-05	1.14066e-05	1.14066e-05	3.29489e-07	1.14066e-05	1.14056e-05	1.14066e-05	1.14056e-05	1.1377e-05	1.14056e-05	1.14056e-05	1.14056e-05	1.14056e-05	1.14066e-05	1.14066e-05	1.13997e-05	1.14056e-05	1.14066e-05	1.14066e-05	1.14066e-05	1.13993e-05
	21:loss	1.06082e-05	1.06082e-05	1.06082e-05	1.06082e-05	1.06082e-05	5.34872e-06	5.34872e-06	1.06082e-05	1.06082e-05	3.90838e-06	1.06082e-05	5.34872e-06	1.06082e-05	1.06082e-05	1.06082e-05	2.02717e-06	1.06082e-05	5.34872e-06	1.06082e-05	5.34871e-06	5.32622e-06	5.34872e-06	5.34872e-06	5.34872e-06	5.34872e-06	1.06082e-05	1.06082e-05	0.000627107	5.34872e-06	1.06082e-05	1.06082e-05	1.06082e-05	0.000627087
	22:loss	9.77327e-06	9.77327e-06	9.77327e-06	9.77326e-06	9.77327e-06	9.77318e-06	9.77318e-06	9.77327e-06	9.77327e-06	1.96641e-05	9.77327e-06	9.77318e-06	9.77327e-06	9.77327e-06	9.77327e-06	9.55632e-06	9.77327e-06	9.77318e-06	9.77327e-06	9.77317e-06	9.73044e-06	9.77318e-06	9.77318e-06	9.77318e-06	9.77318e-06	9.77327e-06	9.77327e-06	9.77328e-06	9.77318e-06	9.77327e-06	9.77327e-06	9.77327e-06	9.72982e-06
	23:loss	3.28573e-05	3.28573e-05	3.28573e-05	3.28572e-05	3.28573e-05	3.28564e-05	3.28564e-05	3.28573e-05	3.28573e-05	3.4072e-06	3.28573e-05	3.28564e-05	3.28573e-05	3.28573e-05	3.28573e-05	3.07153e-05	3.28573e-05	3.28564e-05	3.28573e-05	3.28564e-05	1.63513e-05	3.28564e-05	3.28564e-05	3.28564e-05	3.28564e-05	3.28573e-05	3.28573e-05	3.28574e-05	3.28564e-05	3.28573e-05	3.28573e-05	3.28573e-05	0.00446684
	24:loss	3.51465e-08	3.51465e-08	3.51465e-08	3.51464e-08	3.51465e-08	3.00771e-08	3.00771e-08	3.51465e-08	3.51465e-08	2.25207e-06	3.51465e-08	3.00771e-08	3.51465e-08	3.51465e-08	3.51465e-08	2.232e-08	3.51465e-08	3.00771e-08	3.51465e-08	3.0077e-08	2.33815e-08	3.00771e-08	3.00771e-08	3.00771e-08	3.00771e-08	3.51465e-08	3.51465e-08	6.2914e-07	3.00771e-08	3.51465e-08	3.51464e-08	3.51465e-08	3.7604e-05
	25:loss	3.23349e-08	3.23349e-08	3.23347e-08	3.23333e-08	3.24551e-08	3.23292e-08	3.23292e-08	3.23349e-08	3.23349e-08	1.03521e-06	3.23349e-08	3.23288e-08	3.23345e-08	3.23349e-08	3.2335e-08	3.06051e-08	3.23349e-08	3.23292e-08	3.2335e-08	3.2329e-08	3.21675e-08	3.23292e-08	3.23292e-08	3.23292e-08	3.23292e-08	3.23349e-08	3.23345e-08	3.29274e-08	3.23288e-08	3.23345e-08	3.23348e-08	3.2335e-08	6.97981e-08
	26:loss	1.23634e-06	1.23634e-06	1.23634e-06	1.23631e-06	1.23635e-06	1.23634e-06	1.23634e-06	1.23634e-06	1.23634e-06	3.95622e-06	1.23634e-06	1.23634e-06	1.23634e-06	1.23634e-06	1.23635e-06	1.21981e-06	1.23634e-06	1.23634e-06	1.23635e-06	1.23629e-06	1.23056e-06	1.23634e-06	1.23634e-06	1.23634e-06	1.23634e-06	1.23634e-06	1.23634e-06	1.23641e-06	1.23634e-06	1.23634e-06	1.23631e-06	1.23635e-06	1.2406e-06
	27:loss	2.02747e-05	2.02746e-05	2.02746e-05	2.02746e-05	2.02746e-05	2.02746e-05	2.02746e-05	2.02746e-05	2.02746e-05	2.38695e-05	2.02746e-05	2.02747e-05	2.02747e-05	2.02747e-05	2.02747e-05	2.02653e-05	2.02747e-05	2.02747e-05	0.00770581	2.02746e-05	2.02677e-05	2.02747e-05	2.02746e-05	2.02746e-05	2.02746e-05	2.02747e-05	2.02746e-05	2.02746e-05	2.02747e-05	2.02747e-05	1.00173e-05	2.02747e-05	2.02747e-05
	28:loss	2.13139e-05	2.13138e-05	2.13138e-05	2.13134e-05	2.13138e-05	2.13138e-05	2.13138e-05	2.13138e-05	2.13138e-05	4.02703e-06	2.13138e-05	2.13138e-05	2.13138e-05	2.13138e-05	2.1314e-05	2.12302e-05	2.13138e-05	2.13138e-05	0.000800799	2.13131e-05	2.12519e-05	2.13138e-05	2.13138e-05	2.13138e-05	2.13138e-05	2.13139e-05	2.13138e-05	2.13138e-05	2.13139e-05	2.13139e-05	2.01214e-05	2.1314e-05	2.1314e-05
	29:loss	3.36179e-05	3.36179e-05	3.36179e-05	1.66196e-05	3.36179e-05	3.36179e-05	3.36179e-05	3.36179e-05	3.36179e-05	2.3351e-06	3.36179e-05	3.36179e-05	3.36179e-05	3.36179e-05	3.36179e-05	3.36169e-05	3.36179e-05	3.36179e-05	3.36179e-05	3.35841e-05	3.27625e-05	3.36179e-05	3.36179e-05	1.66197e-05	3.36179e-05	3.36179e-05	3.36179e-05	3.36179e-05	3.36179e-05	3.36179e-05	3.36179e-05	1.66197e-05	3.36179e-05
	30:loss	1.05284e-05	1.05284e-05	1.05284e-05	1.00049e-05	1.05284e-05	1.05284e-05	1.05284e-05	1.05284e-05	1.05284e-05	3.97282e-06	1.05284e-05	1.05284e-05	1.05284e-05	1.05284e-05	1.05284e-05	1.05273e-05	1.05284e-05	1.05284e-05	1.05284e-05	1.04914e-05	9.58981e-06	1.05284e-05	1.05284e-05	1.00049e-05	1.05284e-05	1.05284e-05	1.05284e-05	1.05284e-05	1.05284e-05	1.05284e-05	1.05284e-05	1.00049e-05	1.05284e-05
	31:loss	5.10211e-06	5.10211e-06	5.10211e-06	5.1021e-06	5.10211e-06	5.10211e-06	5.10211e-06	5.10211e-06	5.10211e-06	4.08371e-05	5.10211e-06	5.10211e-06	5.10211e-06	5.10211e-06	5.10211e-06	5.1021e-06	5.10211e-06	5.10211e-06	5.10211e-06	4.93523e-06	4.63458e-06	5.10211e-06	5.10211e-06	5.1021e-06	5.10211e-06	5.10211e-06	5.10211e-06	5.10211e-06	5.10211e-06	5.10211e-06	5.10211e-06	5.1021e-06	5.10211e-06
	32:loss	8.08241e-06	8.08241e-06	8.08241e-06	8.08234e-06	8.08241e-06	8.08241e-06	8.08241e-06	8.08241e-06	8.08241e-06	6.09214e-05	8.08241e-06	8.08241e-06	8.08241e-06	8.08241e-06	8.08241e-06	8.08235e-06	8.08241e-06	8.08241e-06	8.08241e-06	3.86593e-06	4.84145e-06	8.08241e-06	8.08241e-06	8.08234e-06	8.08241e-06	8.08241e-06	8.08241e-06	8.08241e-06	8.08242e-06	8.08241e-06	8.08241e-06	8.08235e-06	8.08242e-06
	33:loss	2.90059e-05	2.90059e-05	2.90059e-05	2.90047e-05	2.90059e-05	2.90059e-05	2.90059e-05	2.90059e-05	2.90059e-05	0.000224495	2.90059e-05	2.90059e-05	2.90059e-05	2.90059e-05	2.90059e-05	2.90049e-05	2.90059e-05	2.90059e-05	2.90059e-05	2.76288e-05	4.19177e-06	2.90059e-05	2.90059e-05	2.90048e-05	2.90059e-05	2.90059e-05	2.90059e-05	2.90059e-05	2.90059e-05	2.90059e-05	2.90059e-05	2.90048e-05	2.90059e-05
	34:loss	4.57837e-06	4.57837e-06	4.57837e-06	4.57794e-06	4.57837e-06	4.57837e-06	4.57837e-06	4.57837e-06	4.57837e-06	0.000499646	4.57837e-06	4.57837e-06	4.57837e-06	4.57837e-06	4.57837e-06	4.57799e-06	4.57837e-06	4.57837e-06	4.57837e-06	2.2105e-06	5.56841e-07	4.57837e-06	4.57837e-06	4.57795e-06	4.57837e-06	4.57837e-06	4.57837e-06	4.57837e-06	4.57838e-06	4.57837e-06	4.57837e-06	4.57795e-06	4.57838e-06
	35:loss	1.70356e-05	1.70356e-05	1.70356e-05	0.00291993	1.70356e-05	1.70356e-05	1.70356e-05	1.70356e-05	1.70356e-05	4.52466e-05	1.70356e-05	1.70356e-05	1.70356e-05	1.70356e-05	1.70356e-05	1.70355e-05	1.70356e-05	1.70356e-05	1.70356e-05	1.6487e-05	1.38438e-05	1.70356e-05	1.70356e-05	1.70355e-05	1.70356e-05	1.70356e-05	1.70356e-05	1.70356e-05	0.00291994	1.70356e-05	1.70356e-05	1.70355e-05	0.00291994
	36:loss	1.31656e-05	1.31656e-05	1.31656e-05	0.000332752	1.31656e-05	1.31656e-05	1.31656e-05	1.31656e-05	1.31656e-05	5.95557e-05	1.31656e-05	1.31656e-05	1.31656e-05	1.31656e-05	1.31656e-05	1.31655e-05	1.31656e-05	1.31656e-05	1.31656e-05	6.35275e-06	6.72421e-06	1.31656e-05	1.31656e-05	1.31655e-05	1.31656e-05	1.31656e-05	1.31656e-05	1.31656e-05	0.000332759	1.31656e-05	1.31656e-05	1.31655e-05	0.000332759
	37:loss	7.43762e-06	7.43762e-06	7.43762e-06	7.38851e-06	7.43762e-06	7.43762e-06	7.43762e-06	7.43762e-06	7.43762e-06	2.97596e-05	7.43762e-06	7.43762e-06	7.43762e-06	7.43762e-06	7.43762e-06	7.43762e-06	7.43762e-06	7.43762e-06	7.43762e-06	7.37028e-06	0	7.43762e-06	7.43762e-06	7.43762e-06	7.43762e-06	7.43762e-06	7.43762e-06	7.43762e-06	7.43762e-06	7.43762e-06	7.43762e-06	7.43762e-06	7.43762e-06
	38:loss	2.44522e-06	2.44522e-06	2.44522e-06	0.00174439	2.44522e-06	2.44522e-06	2.44522e-06	2.44522e-06	2.44522e-06	3.01017e-05	2.44522e-06	2.44522e-06	2.44522e-06	2.44522e-06	2.44522e-06	2.44522e-06	2.44522e-06	2.44522e-06	2.44522e-06	1.20403e-06	0	2.44522e-06	2.44522e-06	2.44522e-06	2.44522e-06	2.44522e-06	2.44522e-06	2.44522e-06	2.44522e-06	2.44522e-06	2.44522e-06	2.44522e-06	2.44522e-06
	39:loss	1.44703e-06	1.44703e-06	1.44703e-06	1.40261e-05	1.44703e-06	1.44703e-06	1.44703e-06	1.44703e-06	1.44703e-06	3.16261e-05	1.44703e-06	1.44703e-06	1.44703e-06	1.44703e-06	1.44703e-06	1.44703e-06	1.44703e-06	1.44703e-06	1.44703e-06	1.41153e-06	0	1.44703e-06	1.44703e-06	1.44703e-06	1.44703e-06	1.44703e-06	1.44703e-06	1.44703e-06	1.44703e-06	1.44703e-06	1.44703e-06	1.44703e-06	1.44703e-06
	40:loss	2.04122e-05	2.04122e-05	2.04122e-05	2.07775e-05	2.04122e-05	2.04122e-05	2.04122e-05	2.04122e-05	2.04122e-05	3.47181e-05	2.04122e-05	2.04122e-05	2.04122e-05	2.04122e-05	2.04122e-05	2.04122e-05	2.04122e-05	2.04122e-05	2.04122e-05	2.02945e-05	1.7192e-14	2.04122e-05	2.04122e-05	2.04122e-05	2.04122e-05	2.04122e-05	2.04122e-05	2.04122e-05	2.04123e-05	2.04122e-05	2.04122e-05	2.04122e-05	2.04123e-05
	41:loss	1.36709e-05	1.36709e-05	1.36709e-05	1.36709e-05	1.36709e-05	1.36709e-05	1.36709e-05	1.36709e-05	1.36709e-05	3.82416e-05	1.36709e-05	1.36709e-05	1.36709e-05	1.36709e-05	1.36709e-05	1.36709e-05	1.36709e-05	1.36709e-05	1.36709e-05	6.5686e-06	7.46967e-08	1.36709e-05	1.36709e-05	1.36709e-05	1.36709e-05	1.36709e-05	1.36709e-05	1.36709e-05	1.36709e-05	1.36709e-05	1.36709e-05	1.36709e-05	1.36709e-05
	42:loss	2.24139e-06	2.24139e-06	2.24139e-06	2.24139e-06	2.24139e-06	2.24139e-06	2.24139e-06	2.24139e-06	2.24139e-06	8.07689e-06	2.24139e-06	2.24139e-06	2.24139e-06	2.24139e-06	2.24139e-06	2.24139e-06	2.24139e-06	2.24139e-06	2.24139e-06	2.14823e-06	1.20686e-10	2.24139e-06	2.24139e-06	2.24139e-06	2.24139e-06	2.24139e-06	2.24139e-06	2.24139e-06	2.24139e-06	2.24139e-06	2.24139e-06	2.24139e-06	2.24139e-06
	43:loss	5.62299e-06	5.62299e-06	5.62299e-06	5.62295e-06	5.62299e-06	5.62299e-06	5.62299e-06	5.62299e-06	5.62299e-06	8.52789e-06	5.62299e-06	5.62299e-06	5.62299e-06	5.62299e-06	5.62299e-06	5.62299e-06	5.62299e-06	5.62299e-06	5.62299e-06	5.59307e-06	2.59294e-11	5.62299e-06	5.62299e-06	5.62299e-06	5.62299e-06	5.62299e-06	5.62299e-06	5.62299e-06	5.62299e-06	5.62299e-06	5.62299e-06	5.62299e-06	5.62299e-06
	44:loss	7.14829e-06	7.14829e-06	7.14829e-06	7.14829e-06	7.14829e-06	7.14829e-06	7.14829e-06	7.14829e-06	7.14829e-06	3.93863e-06	7.14829e-06	7.14829e-06	7.14829e-06	7.14829e-06	7.14829e-06	7.14829e-06	7.14829e-06	7.14829e-06	7.14829e-06	7.09098e-06	1.19763e-08	7.14829e-06	7.14829e-06	7.14829e-06	7.14829e-06	7.14829e-06	7.14829e-06	7.14829e-06	7.14829e-06	7.14829e-06	7.14829e-06	7.14829e-06	7.14829e-06
	45:loss	3.29562e-06	3.29562e-06	3.29562e-06	3.29562e-06	3.29562e-06	3.29562e-06	3.29562e-06	3.29562e-06	3.29562e-06	3.8762e-06	3.29562e-06	3.29562e-06	3.29562e-06	3.29562e-06	3.29562e-06	3.29562e-06	3.29562e-06	3.29562e-06	3.29562e-06	1.57741e-06	2.07157e-11	3.29562e-06	3.29562e-06	3.29562e-06	3.29562e-06	3.29562e-06	3.29562e-06	3.29562e-06	3.29562e-06	3.29562e-06	3.29562e-06	3.29562e-06	3.29562e-06
	46:loss	9.15613e-08	9.15613e-08	9.15613e-08	9.15612e-08	9.15613e-08	9.15613e-08	9.15613e-08	9.15613e-08	9.15613e-08	1.48969e-05	9.15613e-08	9.15613e-08	9.15613e-08	9.15613e-08	9.15613e-08	9.15613e-08	9.15613e-08	9.15613e-08	9.15613e-08	8.57605e-08	6.2073e-13	9.15613e-08	9.15613e-08	9.15613e-08	9.15613e-08	9.15613e-08	9.15613e-08	9.15613e-08	9.15613e-08	9.15613e-08	9.15613e-08	9.15613e-08	9.15613e-08
	47:loss	7.40709e-06	7.40709e-06	7.40709e-06	7.40706e-06	7.40709e-06	7.40709e-06	7.40709e-06	7.40709e-06	7.40709e-06	5.59117e-06	7.40709e-06	7.40709e-06	7.40709e-06	7.40709e-06	7.40709e-06	7.40709e-06	7.40709e-06	7.40709e-06	7.40709e-06	7.35636e-06	2.08973e-11	7.40709e-06	7.40709e-06	7.40709e-06	7.40709e-06	7.40709e-06	7.40709e-06	7.40709e-06	7.40709e-06	7.40709e-06	7.40709e-06	7.40709e-06	7.40709e-06
	48:loss	1.55482e-06	1.55482e-06	1.55482e-06	1.5548e-06	1.55482e-06	1.55482e-06	1.55482e-06	1.55482e-06	1.55482e-06	6.05927e-06	1.55482e-06	1.55482e-06	1.55482e-06	1.55482e-06	1.55482e-06	1.55482e-06	1.55482e-06	1.55482e-06	1.55482e-06	1.55092e-06	6.63815e-13	1.55482e-06	1.55482e-06	1.55482e-06	1.55482e-06	1.55482e-06	1.55482e-06	1.55482e-06	1.55482e-06	1.55482e-06	1.55482e-06	1.55482e-06	1.55482e-06
	49:loss	8.04356e-08	8.04356e-08	8.04356e-08	8.04253e-08	8.04356e-08	8.04356e-08	8.04356e-08	8.04356e-08	8.04356e-08	3.46718e-05	8.04356e-08	8.04356e-08	8.04356e-08	8.04356e-08	8.04356e-08	8.04355e-08	8.04356e-08	8.04356e-08	8.04356e-08	8.0181e-08	1.036e-14	8.04356e-08	8.04356e-08	8.04355e-08	8.04356e-08	8.04356e-08	8.04356e-08	8.04356e-08	8.04357e-08	8.04356e-08	8.04356e-08	8.04355e-08	8.04357e-08
	50:loss	1.75352e-05	1.75352e-05	1.75352e-05	1.7479e-05	1.75352e-05	1.75352e-05	1.75352e-05	1.75352e-05	1.75352e-05	6.36961e-05	1.75352e-05	1.75352e-05	1.75352e-05	1.75352e-05	1.75352e-05	1.75351e-05	1.75352e-05	1.75352e-05	1.75352e-05	1.73274e-05	4.8644e-09	1.75352e-05	1.75352e-05	1.7535e-05	1.75352e-05	1.75352e-05	1.75352e-05	1.75352e-05	1.75353e-05	1.75352e-05	1.75352e-05	1.7535e-05	1.75353e-05
	51:loss	1.22932e-05	1.22932e-05	1.22932e-05	1.69679e-05	1.22932e-05	1.22932e-05	1.22932e-05	1.22932e-05	1.22932e-05	0.000708574	1.22932e-05	1.22932e-05	1.22932e-05	1.22932e-05	1.22932e-05	1.22925e-05	1.22932e-05	1.22932e-05	1.22932e-05	1.17714e-05	1.39062e-06	1.22932e-05	1.22932e-05	1.22924e-05	1.22932e-05	1.22932e-05	1.22932e-05	1.22932e-05	1.69727e-05	1.22932e-05	1.22932e-05	1.22924e-05	1.69727e-05
	52:loss	2.58764e-08	2.58764e-08	2.58764e-08	2.60783e-08	2.58764e-08	2.58764e-08	2.58764e-08	2.58764e-08	2.58764e-08	0.000955947	2.58764e-08	2.58764e-08	2.58764e-08	2.58764e-08	2.58765e-08	2.5873e-08	2.58764e-08	2.58764e-08	2.58765e-08	2.2295e-08	5.49761e-09	2.58764e-08	2.58764e-08	2.58727e-08	2.58764e-08	2.58764e-08	2.58764e-08	2.58764e-08	2.60827e-08	2.58764e-08	2.58764e-08	2.58727e-08	2.60827e-08
	53:loss	1.36508e-06	1.36507e-06	1.36507e-06	1.35981e-06	1.36507e-06	1.36507e-06	1.36507e-06	1.36507e-06	1.36507e-06	1.93849e-05	1.36507e-06	1.36508e-06	1.36508e-06	1.36508e-06	1.36508e-06	1.36233e-06	1.36508e-06	1.36508e-06	1.36508e-06	1.34083e-06	7.64447e-07	1.36507e-06	1.36507e-06	1.35982e-06	1.36507e-06	1.36508e-06	1.36507e-06	1.36507e-06	1.36509e-06	1.36508e-06	1.36506e-06	1.35983e-06	1.36509e-06
	54:loss	6.76066e-06	6.76064e-06	6.76064e-06	6.75976e-06	6.76063e-06	6.76063e-06	6.76063e-06	6.76063e-06	6.76064e-06	1.28498e-06	6.76064e-06	6.76065e-06	6.76065e-06	6.76065e-06	6.76072e-06	6.72338e-06	6.76065e-06	6.76065e-06	6.76072e-06	6.74076e-06	6.24466e-06	6.76065e-06	6.76062e-06	6.75994e-06	6.76063e-06	6.76066e-06	6.76064e-06	6.76064e-06	6.76066e-06	6.76066e-06	6.76043e-06	6.76003e-06	6.76072e-06
	55:loss	8.50365e-10	8.92982e-10	8.92982e-10	8.90651e-10	8.92959e-10	8.92959e-10	8.92957e-10	8.9296e-10	8.92981e-10	0.000250947	8.91439e-10	8.8317e-10	8.83178e-10	8.81704e-10	1.03472e-10	8.6534e-10	8.83164e-10	8.83182e-10	2.19601e-10	8.82469e-10	8.64071e-10	8.8312e-10	8.82796e-10	8.92953e-10	8.92976e-10	8.50406e-10	8.91386e-10	8.9288e-10	8.5109e-10	8.51673e-10	8.47829e-10	1.03383e-10	1.03411e-10
	56:loss	1.82833e-06	7.52287e-05	7.52286e-05	7.42672e-05	7.52192e-05	7.522e-05	7.52191e-05	7.522e-05	7.52281e-05	3.80181e-05	7.25296e-05	0.0112549	0.0112557	0.0112361	3.48734e-05	0.0100177	0.0112542	0.0112563	3.48734e-05	0.0112529	0.0111563	0.0112495	0.0112142	7.52263e-05	7.52269e-05	1.89973e-06	7.24323e-05	7.50119e-05	3.07742e-06	4.08101e-06	1.89454e-06	3.36272e-05	3.36272e-05
	57:loss	2.35401e-05	6.12362e-06	6.1236e-06	5.98355e-06	6.12218e-06	6.12229e-06	6.12215e-06	6.12229e-06	6.12353e-06	2.41252e-05	0.000933901	5.08869e-05	5.08945e-05	5.08138e-05	2.49458e-05	4.00486e-05	5.08807e-05	5.09002e-05	2.49458e-05	5.08762e-05	5.01905e-05	5.08386e-05	5.05189e-05	6.12323e-06	6.12331e-06	2.44595e-05	0.000932676	0.000965829	3.96242e-05	5.25469e-05	2.43933e-05	2.40542e-05	2.40542e-05
	58:loss	0.00028889	5.79767e-06	5.80573e-06	0.0039901	0.00405755	5.80557e-06	5.80546e-06	5.80541e-06	5.80544e-06	0.00028735	5.80368e-06	5.80289e-06	5.80437e-06	0.00356717	0.000311353	0.00377381	0.00405644	0.00405675	0.000311353	0.00405612	0.00387319	0.0040563	0.00402268	5.80747e-06	5.71997e-06	0.00028895	5.67769e-06	0.00405777	0.000697262	0.000295824	0.000337472	0.000287537	0.000287537
	59:loss	0.000390824	0.00214881	1.70726e-05	7.13647e-05	0.000146027	1.70717e-05	1.70709e-05	1.70706e-05	1.70708e-05	0.000384635	1.70594e-05	1.70543e-05	1.70639e-05	0.0161033	0.000481148	0.000118283	0.000145918	0.000145948	0.000481148	0.000145886	6.78241e-05	0.000145904	0.000142613	1.70014e-05	0.0021105	0.000391066	0.00208933	0.000146048	0.00203289	0.000418707	0.000586176	0.000385385	0.000385385
	60:loss	7.02773e-05	0.000301355	8.11835e-05	8.49729e-05	9.45069e-05	8.11713e-05	8.1162e-05	8.11583e-05	8.11608e-05	2.9473e-05	8.10213e-05	8.09591e-05	8.10759e-05	0.109936	0.000665761	4.38912e-05	9.43076e-05	9.43627e-05	0.000665761	9.42495e-05	7.95794e-05	9.42818e-05	8.82501e-05	0.00513664	0.0188121	7.18757e-05	0.0186063	9.45469e-05	0.0108957	0.000254101	0.00135816	3.44226e-05	3.44225e-05
	61:loss	0.000188866	1.07819e-05	1.07822e-05	1.06523e-05	1.06692e-05	1.0782e-05	1.07817e-05	1.07817e-05	1.07817e-05	0.000188852	1.07796e-05	1.07792e-05	1.07814e-05	1.07754e-05	0.000196136	6.64495e-06	1.07775e-05	0.78481	0.000196136	1.07755e-05	1.06875e-05	1.07794e-05	9.91843e-06	0.0465031	0.0464933	0.000188866	0.00396189	1.07813e-05	0.000242533	0.000193655	0.000197155	0.000188854	0.000188854
	62:loss	1.49801e-05	2.11053e-07	2.11064e-07	1.03769e-07	1.04035e-07	2.11055e-07	2.11047e-07	2.11046e-07	2.11047e-07	1.4976e-05	2.10976e-07	2.10963e-07	2.11035e-07	2.10838e-07	1.71399e-05	7.41999e-08	2.10908e-07	0.00122802	1.71399e-05	2.10842e-07	2.07929e-07	2.10969e-07	9.21906e-08	0.0137724	0.0137697	1.49803e-05	0.0011358	2.11032e-07	3.09226e-05	1.64028e-05	1.74425e-05	1.49765e-05	1.49765e-05
	63:loss	0.000286539	4.02133e-06	4.0219e-06	3.94912e-06	3.96079e-06	4.02143e-06	4.02097e-06	4.02094e-06	4.02098e-06	0.000286268	4.01721e-06	4.01648e-06	4.02034e-06	4.01388e-06	0.000429153	5.96385e-07	4.01764e-06	0.083344	0.000429153	4.01409e-06	3.85849e-06	4.01684e-06	3.44127e-06	0.90803	0.908036	0.00028655	0.0742972	4.02427e-06	0.00133927	0.000380484	0.000449136	0.000286301	0.000286301
	64:loss	7.73263e-06	0.00102312	0.00102348	0.00101357	0.00101752	0.00102318	0.00102288	0.00102287	0.00102289	7.33842e-06	0.00102045	0.00101999	0.00102247	1.82549e-05	0.000214915	4.81917e-06	1.82907e-05	0.00217937	0.000214915	1.82569e-05	8.59986e-06	0.00102022	0.00084191	0.0236041	0.0236125	7.74807e-06	0.107526	1.83537e-05	0.00153708	0.00014421	0.000243945	7.38624e-06	7.38624e-06
	65:loss	1.45429e-05	2.94294e-05	2.94499e-05	2.91445e-05	2.93008e-05	2.9433e-05	2.94163e-05	2.94154e-05	2.94169e-05	1.32533e-05	2.92802e-05	2.9254e-05	2.93934e-05	8.70033e-06	0.000692332	1.98983e-06	8.72735e-06	5.30475e-05	0.000692332	8.70183e-06	7.89462e-06	2.92669e-05	2.23447e-05	0.000493488	0.000493856	1.45935e-05	0.351749	8.77498e-06	0.00501764	0.000461021	0.000787299	1.34097e-05	1.34097e-05
	66:loss	4.54487e-06	5.24175e-06	1.04772e-05	5.20911e-06	5.23887e-06	5.24383e-06	3.4874e-06	3.48727e-06	3.48759e-06	4.48664e-06	3.46853e-06	5.20854e-06	1.04651e-05	5.20275e-06	3.51493e-05	6.80173e-07	5.21896e-06	5.21151e-06	3.51493e-05	3.46077e-06	4.87712e-06	5.21208e-06	1.10615e-06	1.04684e-05	1.04732e-05	4.54716e-06	0.000543327	0.00103263	1.14878e-05	4.49853e-06	3.94374e-05	4.49371e-06	4.49371e-06
	67:loss	2.24503e-05	0.00420784	0.00420797	0.00210549	0.00140513	0.00420742	0.00420735	0.00420735	0.922071	2.24466e-05	0.00420713	0.00210628	0.00210748	0.922171	2.43658e-05	0.00417649	0.00420722	0.00420716	2.43658e-05	0.922194	0.923168	0.922142	0.00205637	0.00420745	0.00420747	2.24504e-05	0.00487189	0.92112	0.000124703	6.23173e-05	2.46342e-05	2.24471e-05	2.24471e-05
	68:loss	6.3188e-05	3.24479e-05	3.24605e-05	1.62223e-05	1.08219e-05	3.23998e-05	3.23936e-05	3.23935e-05	0.00709858	6.31077e-05	3.23728e-05	1.62105e-05	1.62314e-05	0.00709432	0.000105405	2.95334e-05	3.23815e-05	3.2376e-05	0.000105405	0.00709341	0.00705236	0.00709552	1.53411e-05	3.24025e-05	3.24043e-05	6.31911e-05	0.106939	0.00709352	0.00231672	0.000941814	0.00011132	6.31174e-05	6.31174e-05
	69:loss	2.42582e-05	8.7436e-06	8.75533e-06	8.3977e-06	0.00170374	0.00178887	0.00178711	0.00178707	0.0290152	2.39474e-05	0.0017812	0.00171863	0.00172648	0.0289051	0.000187611	0.000978533	0.00178366	0.0017821	0.000187611	0.0288812	0.0278173	0.0289363	0.00139369	0.00178963	0.00179014	2.42704e-05	0.413551	0.0290439	0.00874381	0.00342397	0.000210499	2.39851e-05	2.39851e-05
	70:loss	1.78246e-05	2.19927e-07	2.6183e-07	2.1815e-07	1.84998e-06	1.93255e-06	1.80628e-06	1.8062e-06	2.63127e-05	1.6244e-05	1.79592e-06	1.85839e-06	2.22397e-06	2.79057e-05	0.000848562	4.01932e-07	1.9224e-06	1.91935e-06	0.000848562	2.60981e-05	2.59646e-05	2.79614e-05	1.08226e-06	2.29664e-06	2.29832e-06	1.78866e-05	0.0150193	0.00106586	0.000214249	1.96852e-05	0.000964959	1.64357e-05	1.64357e-05
	71:loss	6.3609e-05	3.63598e-08	3.6426e-08	3.599e-08	3.67973e-08	3.69595e-08	3.68736e-08	3.68719e-08	4.53158e-08	5.47687e-05	3.66294e-08	3.65995e-08	3.69646e-08	2.20958e-08	0.00470976	3.47149e-09	1.78346e-08	5.8474e-08	0.00470975	2.18052e-08	2.01122e-08	4.55946e-08	2.60056e-08	4.64956e-07	4.65668e-07	6.39553e-05	0.0842886	1.95934e-07	0.00116682	7.44419e-05	0.0053607	5.5841e-05	5.5841e-05
	72:loss	6.60201e-05	1.84314e-06	1.84458e-06	1.82684e-06	1.84189e-06	1.84338e-06	1.84218e-06	1.84207e-06	1.84263e-06	2.76876e-05	9.19868e-07	6.12916e-07	6.16637e-07	6.11631e-07	3.21532e-05	1.14695e-07	9.20007e-07	6.13823e-07	3.21532e-05	9.17026e-07	5.59815e-07	6.13379e-07	4.48032e-07	6.24533e-07	9.36875e-07	6.75217e-05	0.365442	0.000157189	0.00485224	0.000113161	6.55925e-05	3.23374e-05	3.23374e-05
	73:loss	4.02137e-05	6.95507e-07	6.40973e-07	6.32641e-07	6.43803e-07	6.4071e-07	6.40474e-07	6.4043e-07	6.4047e-07	2.77528e-06	6.34582e-07	6.32476e-07	6.35037e-07	2.75617e-05	7.311e-06	1.22282e-07	6.379e-07	6.36552e-07	7.311e-06	6.36578e-07	5.78112e-07	6.35998e-07	5.20951e-07	1.88058e-06	5.26016e-06	4.16802e-05	0.00914429	1.11778e-06	0.00471632	8.62916e-05	4.01515e-05	7.31657e-06	7.31656e-06
	74:loss	1.0514e-05	2.53341e-07	2.53341e-07	2.53341e-07	2.53341e-07	2.53341e-07	2.53341e-07	2.53341e-07	2.53341e-07	1.051e-05	2.53333e-07	2.53341e-07	2.53271e-07	0.000683084	1.05186e-05	2.53301e-07	2.53341e-07	2.53341e-07	1.05186e-05	2.53303e-07	1.37408e-11	2.53341e-07	2.53339e-07	0.000275522	0.000275515	1.05141e-05	2.53341e-07	2.53341e-07	2.53339e-07	1.05247e-05	1.05585e-05	1.05105e-05	1.05105e-05
	75:loss	1.14781e-05	1.29349e-07	1.29349e-07	1.29347e-07	1.29349e-07	1.29349e-07	1.29329e-07	1.29349e-07	1.29349e-07	1.14217e-05	1.24814e-07	1.29349e-07	1.29083e-07	1.41061e-06	1.15434e-05	1.29198e-07	1.29349e-07	1.29349e-07	1.15434e-05	1.29207e-07	1.19791e-10	1.29349e-07	1.2934e-07	0.0037637	0.00376359	1.14804e-05	1.29326e-07	1.29349e-07	1.27999e-07	1.16294e-05	1.21085e-05	1.14286e-05	1.14286e-05
	76:loss	7.44286e-05	3.19652e-05	3.19655e-05	3.19247e-05	3.19645e-05	3.19651e-05	3.15168e-05	3.19645e-05	3.19647e-05	5.97438e-05	0.0344224	3.19564e-05	1.06216e-05	3.22477e-05	9.1403e-05	2.81955e-05	3.19542e-05	3.19628e-05	9.1403e-05	1.59532e-05	1.2917e-05	3.19555e-05	3.17397e-05	0.976634	0.976632	7.50038e-05	3.14453e-05	3.19661e-05	1.17518e-06	0.000113807	0.000238505	6.15251e-05	6.15251e-05
	77:loss	7.71676e-05	5.80909e-05	5.80934e-05	5.77667e-05	5.80852e-05	5.80895e-05	0.0141556	5.80852e-05	5.80868e-05	5.32558e-06	0.000735988	5.802e-05	5.75278e-05	5.79749e-05	0.000160211	2.80963e-05	5.80022e-05	5.80716e-05	0.000160211	5.76226e-05	4.98633e-05	5.8013e-05	5.62864e-05	0.0193164	0.0193182	7.99818e-05	0.0141254	5.80976e-05	0.000251678	0.000269815	0.000879869	1.404e-05	1.404e-05
	78:loss	0.000228233	6.07762e-08	6.06502e-08	6.00637e-08	6.06373e-08	6.06401e-08	2.53863e-06	6.06291e-08	6.06322e-08	8.84355e-06	1.79524e-07	6.04519e-08	6.04531e-08	1.25977e-07	3.54493e-05	1.20207e-08	6.04599e-08	6.04953e-08	3.54493e-05	6.03596e-08	5.50262e-08	6.04551e-08	5.5991e-08	3.61627e-06	4.08533e-06	0.000236827	0.000935098	6.18211e-08	0.000473795	0.000498269	0.000228014	3.54556e-05	3.54555e-05
	79:loss	0.000189941	0.000473402	0.690937	0.000458725	0.000473398	1.13228e-06	1.13228e-06	1.13228e-06	0.000473399	0.000187066	0.000473381	0.000473368	0.000458806	2.25449e-07	0.000188784	0.000448199	0.000458776	0.00958102	0.000188784	0.000473335	0.00047213	0.000473364	0.000472566	1.13226e-06	1.13222e-06	0.000190054	0.085206	0.690939	0.00050303	0.000194643	0.000198744	0.000187415	0.000187415
	80:loss	0.000190656	9.61664e-05	0.0212319	0.0307037	9.61633e-05	8.15668e-05	8.15662e-05	8.15652e-05	9.61641e-05	0.000161433	9.61479e-05	9.61367e-05	0.0307521	0.0174183	0.000178892	0.0244646	0.030734	0.0956361	0.000178892	9.61069e-05	9.50443e-05	9.61326e-05	9.54288e-05	8.15619e-05	8.15527e-05	0.000191801	0.864076	0.0212331	0.00337283	0.000238447	0.00028013	0.000164978	0.000164978
	81:loss	0.000161018	3.15244e-05	0.000394687	0.000555526	3.15217e-05	3.12662e-05	3.12657e-05	3.12647e-05	3.15224e-05	7.5539e-05	3.15087e-05	3.14992e-05	0.000558159	0.0554786	0.000126607	0.000222251	0.000557173	0.279284	0.000126607	3.14739e-05	3.05714e-05	3.14956e-05	3.0898e-05	3.12617e-05	3.1253e-05	0.000164366	0.0148785	0.000394756	0.00946826	0.000300809	0.000422735	8.59076e-05	8.59076e-05
	82:loss	5.00239e-05	0.0112291	0.00562776	0.00372862	2.40596e-05	2.40597e-05	2.40597e-05	2.40596e-05	2.40597e-05	4.67689e-05	2.40576e-05	2.40576e-05	2.40588e-05	1.1895e-05	4.87136e-05	9.65153e-10	5.81145e-06	0.0106817	4.87136e-05	1.19054e-05	2.39757e-05	2.40573e-05	2.40049e-05	2.40596e-05	1.19131e-05	5.01514e-05	2.40607e-05	2.40602e-05	0.000163066	5.53469e-05	5.99898e-05	4.71637e-05	4.71637e-05
	83:loss	1.10007e-05	0.010431	1.46824e-05	1.4682e-05	1.46828e-05	1.46828e-05	1.46828e-05	1.46828e-05	1.46826e-05	1.09969e-05	1.46779e-05	1.46826e-05	1.46824e-05	1.46809e-05	1.09992e-05	7.56406e-10	1.46794e-05	2.32049e-05	1.09992e-05	1.4682e-05	1.46816e-05	1.46828e-05	0.0104323	1.46829e-05	1.46819e-05	1.10008e-05	1.46826e-05	1.46811e-05	0.00122396	1.10068e-05	1.10121e-05	1.09974e-05	1.09974e-05
	84:loss	5.17292e-05	4.28739e-05	4.28679e-05	0.00428622	0.333181	0.333181	0.333181	0.333181	0.00495573	5.17291e-05	2.0939e-05	0.00428627	4.28678e-05	4.28659e-05	5.17292e-05	2.84246e-09	4.28639e-05	5.19897e-05	5.17292e-05	0.333178	0.333177	0.333181	0.33318	0.00495576	0.00495565	5.17292e-05	4.28682e-05	2.0964e-05	7.76235e-05	5.17293e-05	5.17294e-05	5.17291e-05	5.17291e-05
	85:loss	8.51227e-07	2.90439e-08	2.90394e-08	4.85381e-07	3.58535e-05	3.58535e-05	3.58535e-05	3.58535e-05	5.57379e-07	8.51225e-07	2.61894e-08	4.85388e-07	2.90394e-08	2.90379e-08	8.51226e-07	1.59009e-14	2.90364e-08	8.58783e-07	8.51226e-07	3.58531e-05	3.58529e-05	3.58535e-05	3.58534e-05	5.57383e-07	5.57369e-07	8.51227e-07	2.90396e-08	2.6221e-08	1.60219e-06	8.51231e-07	8.51234e-07	8.51225e-07	8.51225e-07
	86:loss	2.95904e-05	5.87077e-07	5.87865e-07	9.84433e-07	3.16944e-05	3.16944e-05	3.16944e-05	3.16944e-05	1.04696e-06	2.95897e-05	5.79339e-07	9.84452e-07	5.87863e-07	5.87828e-07	2.95902e-05	5.07587e-13	5.8779e-07	3.20068e-05	2.95902e-05	3.16937e-05	3.16935e-05	3.16944e-05	3.16941e-05	1.04697e-06	1.04694e-06	2.95905e-05	5.8787e-07	5.79261e-07	0.000269745	2.95917e-05	2.95927e-05	2.95898e-05	2.95898e-05
	87:loss	1.23766e-05	0.0013783	3.73774e-06	3.74488e-06	4.21829e-06	4.21829e-06	4.21829e-06	4.21829e-06	3.74601e-06	1.23724e-05	3.71662e-06	3.74503e-06	3.73773e-06	3.73734e-06	1.23749e-05	9.28828e-12	3.73692e-06	2.61073e-05	1.23749e-05	4.21805e-06	4.21796e-06	4.21828e-06	4.21819e-06	3.74606e-06	3.7458e-06	1.23768e-05	3.7378e-06	0.00137218	0.00137705	1.23835e-05	1.23895e-05	1.23729e-05	1.23729e-05
	88:loss	5.50826e-07	2.32119e-05	1.18288e-07	1.18294e-07	1.18668e-07	1.18668e-07	1.18668e-07	1.18668e-07	1.18311e-07	5.46638e-07	1.18139e-07	1.1831e-07	1.18297e-07	1.18279e-07	5.4914e-07	7.25062e-15	1.1826e-07	1.42294e-05	5.4914e-07	1.18657e-07	1.18652e-07	1.18667e-07	2.42054e-06	1.18253e-07	1.18301e-07	5.5099e-07	1.18299e-07	1.1334e-06	0.00136005	5.57675e-07	5.63648e-07	5.47146e-07	5.47146e-07
	89:loss	3.46818e-06	0.000220314	7.4901e-05	7.48936e-05	5.65986e-07	5.65986e-07	5.65986e-07	5.65986e-07	5.65963e-07	3.44181e-06	5.65794e-07	5.6596e-07	5.65952e-07	5.65837e-07	3.45757e-06	2.61074e-13	5.65715e-07	8.96044e-05	3.45757e-06	5.65909e-07	5.65879e-07	5.65983e-07	6.75444e-07	7.48724e-05	5.65897e-07	3.46922e-06	5.6597e-07	6.14218e-07	6.47071e-05	3.51131e-06	3.54893e-06	3.44501e-06	3.44501e-06
	90:loss	6.65444e-06	8.43216e-06	2.86659e-06	2.86587e-06	2.16793e-08	2.16793e-08	2.16793e-08	2.16793e-08	2.16784e-08	6.51062e-06	2.16719e-08	2.16782e-08	2.1678e-08	2.16703e-08	6.59655e-06	1.10223e-15	2.16621e-08	0.000476446	6.59655e-06	2.16737e-08	2.16715e-08	2.16791e-08	2.58657e-08	0.000408346	2.16738e-08	6.66008e-06	3.08919e-06	3.35232e-06	0.000340691	6.88966e-06	7.09481e-06	6.52806e-06	6.52806e-06
	91:loss	7.37497e-05	2.03839e-06	1.4892e-06	1.48586e-06	1.20987e-06	1.20987e-06	1.20987e-06	1.20987e-06	1.20986e-06	6.89509e-05	1.2097e-06	1.20979e-06	1.20983e-06	1.20704e-06	7.18179e-05	8.65276e-13	1.20407e-06	0.0157481	7.18179e-05	1.20767e-06	1.20679e-06	1.20978e-06	1.20828e-06	4.14321e-05	1.20811e-06	7.39376e-05	1.5121e-06	1.53798e-06	0.0112199	8.15975e-05	8.84425e-05	6.9533e-05	6.9533e-05
	92:loss	0.00021439	6.35671e-05	3.29801e-05	2.26277e-05	2.62195e-06	2.62201e-06	2.62198e-06	2.62192e-06	2.62199e-06	0.000100577	2.62098e-06	2.62052e-06	2.62137e-06	2.53023e-06	0.000168573	3.40307e-10	2.46442e-06	0.37188	0.000168573	2.53442e-06	2.56199e-06	2.62031e-06	2.58263e-06	3.32736e-06	2.53723e-06	0.000218848	2.62684e-06	2.62806e-06	0.00324292	0.000400517	0.000562858	0.000114382	0.000114382
	93:loss	0.000194697	1.55889e-06	2.82526e-06	3.35787e-06	1.49914e-06	1.4983e-06	1.49826e-06	1.49818e-06	1.49919e-06	7.54412e-06	1.49803e-06	1.49727e-06	3.34326e-06	0.000195451	0.000119356	2.64726e-07	3.32442e-06	0.611008	0.000119356	1.49402e-06	1.42067e-06	1.49698e-06	1.44762e-06	1.49863e-06	1.49581e-06	0.000202029	5.34724e-05	2.77249e-06	0.00520088	0.000500763	0.00076771	3.02459e-05	3.02459e-05
	94:loss	0.0240103	2.12333e-07	2.14012e-07	2.10919e-07	2.12196e-07	2.12214e-07	2.82533e-07	2.12194e-07	2.12226e-07	6.76863e-05	2.07855e-07	2.11856e-07	2.14505e-07	4.73131e-07	0.00297151	3.88323e-08	2.14061e-07	0.000814138	0.00297151	2.11642e-07	1.97653e-07	2.11737e-07	2.02632e-07	3.13092e-07	3.2636e-07	0.0249481	3.42564e-05	2.13597e-07	0.0235861	0.053478	0.0239879	0.00297195	0.00297194
	95:loss	5.85884e-05	1.17362e-07	1.18338e-07	1.18117e-07	1.23468e-07	1.23475e-07	1.23485e-07	1.23453e-07	1.17355e-07	6.00445e-05	2.10993e-06	1.02511e-06	1.02562e-06	1.16192e-07	5.98612e-05	4.91811e-07	1.02467e-06	1.95687e-06	5.98612e-05	9.75029e-07	9.36807e-07	1.0231e-06	1.00033e-06	1.22273e-07	1.22025e-07	7.9469e-05	2.20789e-06	1.85019e-05	5.75906e-05	0.000714767	5.85355e-05	5.98679e-05	5.98679e-05
	96:loss	4.741e-05	2.39298e-06	4.59185e-06	8.16548e-06	1.62891e-05	1.62893e-05	1.63036e-05	1.62477e-05	2.39296e-06	4.75392e-05	4.24009e-05	1.63175e-05	1.63194e-05	4.61091e-05	4.75229e-05	1.30142e-05	1.71441e-05	1.63527e-05	4.75229e-05	2.39242e-06	2.3114e-06	1.57754e-05	1.6226e-05	0.00242567	0.00242007	0.000157767	4.46992e-05	2.4857e-06	4.73215e-05	0.00351561	4.74053e-05	4.75235e-05	4.75235e-05
	97:loss	5.27365e-05	4.50688e-05	0.00101751	1.89211e-05	2.04822e-05	2.04824e-05	2.14818e-05	1.77405e-05	4.50688e-05	5.27585e-05	5.18834e-05	2.0483e-05	2.04841e-05	0.000149895	5.27557e-05	1.794e-05	2.05432e-05	2.04873e-05	5.27557e-05	7.27563e-05	4.50196e-05	1.76717e-05	2.04286e-05	0.000774392	0.000770278	0.00253411	0.000109422	4.50848e-05	5.27215e-05	5.09005e-05	5.27357e-05	5.27559e-05	5.27559e-05
	98:loss	7.27639e-05	0.00693576	0.00460587	0.0138854	0.0138956	0.0138956	0.010755	0.012036	0.00693577	5.30805e-05	0.000836349	0.0138955	0.0138955	0.00249669	5.55587e-05	0.013866	0.0138952	0.0138955	5.55587e-05	0.011224	0.00698526	0.0120382	0.0138949	0.936741	0.931735	0.0034976	0.00176154	0.00692143	8.62529e-05	0.00171616	7.34796e-05	5.54681e-05	5.54681e-05
	99:loss	8.71638e-05	9.98489e-05	0.000376627	0.00143526	0.0014138	0.0014138	0.00147926	0.00123574	9.98489e-05	8.71274e-05	8.85752e-05	0.00141383	0.00141381	8.54528e-05	8.7132e-05	0.00146458	0.00141382	0.00141379	8.7132e-05	0.000107776	9.99409e-05	0.00123667	0.00141488	0.00489367	0.00487031	0.00603891	8.69129e-05	9.98224e-05	8.71887e-05	9.02014e-05	8.71651e-05	8.71318e-05	8.71318e-05
	100:loss	2.43828e-05	0.000124768	0.0023151	0.0106912	0.0105228	0.0105228	0.0110408	0.0091138	0.000124769	2.40949e-05	3.55518e-05	0.010523	0.0105229	4.5607e-05	2.41311e-05	0.0109211	0.010523	0.0105227	2.41311e-05	0.000187498	0.000125497	0.00912106	0.0105313	0.0391771	0.0389869	0.0471205	4.22385e-05	0.000124559	2.45801e-05	4.8421e-05	2.43933e-05	2.41298e-05	2.41298e-05
	101:loss	0.000627187	0.000631373	0.000722707	0.00107212	0.00106497	0.00106496	0.00108657	0.00100621	0.000631373	0.000627175	0.000627653	0.00106497	0.00106497	0.000672155	0.000627177	0.0010819	0.00106497	0.00106496	0.000627177	0.000633989	0.000631403	0.00100651	0.00106533	0.00683786	0.00680879	0.829745	0.000651079	0.000631364	0.000627195	0.00062819	0.000627188	0.000627177	0.000627177
	102:loss	0.000138084	0.000143019	0.000250688	0.000662591	0.000654161	0.00065416	0.000679627	0.000584894	0.000143019	0.00013807	0.000138633	0.000654172	0.000654164	0.000191095	0.000138072	0.000674109	0.000654168	0.000654157	0.000138072	0.000146102	0.000143055	0.000585256	0.000654586	0.0127196	0.012663	0.00354773	0.000166249	0.000143009	0.000138094	0.000139266	0.000138085	0.000138072	0.000138072
	103:loss	0.000150191	0.000207261	0.00145249	0.00621578	0.00611876	0.00611875	0.00641327	0.00531767	0.000207261	0.000150027	0.000156541	0.00611889	0.00611879	0.000763277	0.000150048	0.00634833	0.00611884	0.00611871	0.000150048	0.000242923	0.000207675	0.00532184	0.00612365	0.152245	0.151561	0.000222076	0.000475926	0.000207142	0.000150303	0.000163857	0.000150197	0.000150047	0.000150047
	104:loss	2.62756e-05	0.000134454	0.00249481	0.0115212	0.0113397	0.0113397	0.0118978	0.00982128	0.000134454	2.59653e-05	3.83116e-05	0.0113399	0.0113397	0.00118838	2.60044e-05	0.0117691	0.0113398	0.0113396	2.60044e-05	0.000202053	0.000135239	0.00982911	0.0113488	0.00321904	0.00320342	2.90738e-06	0.000643707	0.000134228	2.64882e-05	5.21798e-05	2.62868e-05	2.60029e-05	2.60029e-05
	105:loss	7.43723e-05	0.00708907	0.160113	0.738205	0.733099	0.733098	0.769032	0.634866	0.00708908	5.42538e-05	0.000854836	0.733105	0.7331	0.00164607	5.67868e-05	0.745021	0.733094	0.733095	5.67868e-05	0.0114721	0.00713967	0.635161	0.733352	0.0160841	0.0159985	6.82592e-05	0.0013686	0.00707443	8.81594e-05	0.0017541	7.51038e-05	5.66942e-05	5.66942e-05
	106:loss	2.44223e-08	2.32751e-06	1.95976e-06	6.5442e-06	6.55723e-06	6.55723e-06	5.58532e-06	5.6799e-06	2.32752e-06	1.78169e-08	2.80667e-07	6.5572e-06	6.55722e-06	5.40931e-07	1.86485e-08	6.52359e-06	6.55707e-06	6.55722e-06	1.86485e-08	3.76646e-06	2.34403e-06	5.68066e-06	6.55651e-06	5.79528e-06	5.76458e-06	2.43346e-08	4.49576e-07	2.32271e-06	2.89489e-08	5.75914e-07	2.46624e-08	1.86181e-08	1.86181e-08
	107:loss	3.41586e-05	3.39129e-05	2.85546e-05	0.000109344	0.000111774	0.000111774	9.52067e-05	1.19304e-05	3.39129e-05	3.41593e-05	3.41313e-05	0.000111771	0.000111773	0.000613483	3.41592e-05	0.000106097	0.000111775	0.000111775	3.41592e-05	0.000444428	3.39111e-05	1.19199e-05	0.000111653	0.000400551	0.000395097	3.4036e-05	0.000437829	3.39134e-05	3.41581e-05	3.40998e-05	3.41586e-05	3.41592e-05	3.41592e-05
	108:loss	1.14244e-05	1.14202e-05	1.13285e-05	0.000132868	0.000133549	0.000133549	0.000130571	1.1044e-05	1.14202e-05	1.14244e-05	1.1424e-05	0.000133548	0.000133549	0.000266483	1.14244e-05	0.000131944	0.000133549	0.000133549	1.14244e-05	0.000193173	1.14202e-05	1.10437e-05	0.000133515	3.41922e-05	3.36825e-05	1.14223e-05	1.14112e-05	1.14202e-05	1.14244e-05	1.14234e-05	1.14244e-05	1.14244e-05	1.14244e-05
	109:loss	0.000383315	0.000383208	0.000380868	0.0167794	0.0168633	0.0168633	0.0164971	0.000373606	0.000383208	0.000383316	0.000383303	0.0168632	0.0168633	0.0337906	0.000383316	0.0166658	0.0168633	0.0168633	0.000383316	0.0241948	0.000383207	0.000373598	0.0168591	1.92025e-05	2.47551e-05	0.000383262	0.000382978	0.000383208	0.000383315	0.00038329	0.000383315	0.000383316	0.000383316
	110:loss	0.00116886	0.00116877	0.00116695	0.000802399	0.000806164	0.000806164	0.000789742	0.00116127	0.00116877	0.00116886	0.00116885	0.000806159	0.000806163	0.784745	0.00116886	0.000797294	0.000806163	0.000806166	0.00116886	0.00113495	0.00116877	0.00116127	0.000805975	0.000884207	0.000888627	0.00116882	0.00116859	0.00116877	0.00116886	0.00116884	0.00116886	0.00116886	0.00116886
Expansion	Acidithiobacillus ferrivorans SS3:expansion	0	0	0	0	0	0	0	0	0	0	0	0	0	0	0	0	0	0	0	0	0	0	0	0	0	0	0	0	0	0	0	0	0
	Neisseria meningitidis MC58:expansion	0	0	0	0	0	0	0	0	0	0	0	0	0	0	0	0	0	0	0	0	0	0	0	0	0	0	0	0	0	0	0	0	0
	Burkholderia pseudomallei K96243:expansion	0	0	0	0	0	0	0	0	0	0	0	0	0	0	0	0	0	0	0	0	0	0	0	0.92276	0.912108	0	0	0	0	0	0	0	0
	Thioalkalivibrio nitratireducens DSM 14:expansion	0	0	0	0	0	0	0	0	0	0	0	0	0	0	0	0	0	0	0	0	0	0	0	0	0	0	0	0	0	0	0	0	0
	Nevskia soli DSM 19509:expansion	0	0	0	0	0	0	0	0	0	0	0	0	0	0	0	0	0	0	0	0	0	0	0	0	0	0	0	0	0	0	0	0	0
	Methylomonas denitrificans FJG1:expansion	0	0	0	0	0	0	0	0	0	0	0	0	0	0	0	0	0	0	0	0	0	0	0	0	0	0	0	0	0	0	0	0	0
	Piscirickettsia salmonis LF 89 ATCC VR:expansion	0	0	0	0.953714	0.991988	0.991993	0.992822	0.989516	0	0	0	0.991936	0.991975	0	0	0.900157	0.991888	0.992004	0	0	0	0.9878	0.990032	0	0	0	0	0	0	0	0	0	0
	Gammaproteobacteria bacterium 39 13:expansion	0	0	0	0.00690073	0	0	0	0	0	0	0	0	0	0	0	0.775375	0	0	0	0	0	0	0	0	0	0	0	0	0	0	0	0	0
	Coxiellaceae bacterium HT99:expansion	0	0	0	0.00690073	0	0	0	0	0	0	0	0	0	0	0	0	0	0	0	0	0	0	0	0	0	0	0	0	0	0	0	0	0
	Coxiellaceae bacterium CC99:expansion	0	0	0	0.0744608	0	0	0	0	0	0	0	0	0	0	0	0	0	0	0	0.955122	0.951829	0.95226	0	0	0	0	0	0	0	0	0	0	0
	TARA PSE MAG 00004:expansion	0	0	0	0	0	0	0	0	0	0	0	0	0	0	0	0	0	0	0	0	0	0	0	0	0	0	0	0	0	0	0	0	0
	Legionellales bacterium RIFCSPHIGHO2 12:expansion	0	0	0	0	0	0	0	0	0	0	0	0	0	0	0	0	0	0	0	0	0	0	0	0	0	0	0	0	0	0	0	0	0
	Legionella geestiana ATCC 49504:expansion	0	0	0	0	0	0	0	0	0	0	0	0	0	0	0	0	0	0	0	0	0	0	0	0	0	0	0	0	0	0	0	0	0
	Candidatus Legionella polyplacis:expansion	0	0	0	0	0	0	0	0	0	0	0	0	0	0	0	0	0	0	0	0	0	0	0	0	0	0	0	0	0	0	0	0	0
	Legionella fairfieldensis ATCC 49588:expansion	0	0	0	0	0	0	0	0	0	0	0	0	0	0	0	0	0	0	0	0	0	0	0	0	0	0	0	0	0	0	0	0	0
	Tatlockia micdadei ATCC33218:expansion	0	0	0	0	0	0	0	0	0	0	0	0	0	0	0	0	0	0	0	0	0	0	0	0	0	0	0	0	0	0	0	0	0
	Legionella maceachernii PX 1 G2 E2:expansion	0	0	0	0	0	0	0	0	0	0	0	0	0	0	0	0	0	0	0	0	0	0	0	0	0	0	0	0	0	0	0	0	0
	Legionella massiliensis LegA:expansion	0	0	0.994457	0.994446	0	0	0	0	0	0	0	0	0	0	0	0	0	0	0	0	0.994006	0	0	0	0	0	0	0	0	0	0	0	0
	Legionella nautarum ATCC 49506:expansion	0	0	0	0	0	0	0	0	0	0	0	0	0	0	0	0	0	0	0	0	0	0	0	0	0	0	0	0	0	0	0	0	0
	Legionella drozanskii LLAP 1 ATCC 70099:expansion	0	0	0	0	0	0	0	0	0	0	0	0	0	0	0	0	0	0	0	0	0	0	0	0	0	0	0	0	0	0	0	0	0
	Legionella tunisiensis LegM:expansion	0	0	0	0.984743	0	0	0	0	0	0	0	0.985099	0.985099	0	0	0	0	0	0	0	0	0	0	0	0	0	0.985099	0	0.985099	0.985099	0	0	0
	Legionella feeleii WO 44C:expansion	0	0	0	0	0	0	0	0	0	0	0	0	0	0	0	0	0	0	0	0	0	0	0	0	0	0	0	0	0	0	0	0	0
	Legionella lansingensis DSM 19556 ATCC:expansion	0	0	0	0	0	0	0	0	0	0	0	0	0	0	0	0	0	0	0	0	0.346253	0	0	0	0	0	0	0	0	0	0	0	0
	Legionella jordanis BL 540:expansion	0	0	0	0	0	0	0	0	0	0	0	0	0	0	0	0	0	0	0	0	0.346253	0	0	0	0	0	0	0	0	0	0	0	0
	Legionella jamestowniensis JA 26 G1 E2:expansion	0	0	0	0	0	0	0	0	0	0	0	0	0	0	0	0	0	0	0	0	0	0	0	0	0	0	0	0	0	0	0	0	0
	Legionella hackeliae:expansion	0	0	0	0.956763	0	0	0	0	0	0	0	0	0	0	0	0	0	0	0	0	0	0	0	0	0	0	0	0	0	0	0	0	0
	Legionella brunensis ATCC 43878:expansion	0	0	0	0	0	0	0	0	0	0	0	0	0	0	0	0	0	0	0	0	0	0	0	0	0	0	0	0	0	0	0	0	0
	Legionellales bacterium RIFCSPHIGHO2 12 1:expansion	0	0	0	0	0	0.999827	0.999827	0	0	0	0	0.999827	0	0	0	0.722584	0	0.999827	0	0.999826	0.996384	0.999827	0.999827	0.999827	0.999827	0	0	0	0.999827	0	0	0	0
	Legionella spiritensis Mt St Helens 9:expansion	0	0	0	0	0	0	0	0	0	0	0	0	0	0	0	0.113504	0	0	0	0	0	0	0	0	0	0	0	0	0	0	0	0	0
	Legionella rubrilucens WA 270A C2:expansion	0	0	0	0	0	0	0	0	0	0	0	0	0	0	0	0.00213104	0	0	0	0	0	0	0	0	0	0	0	0	0	0	0	0	0
	Legionella erythra SE 32A C8:expansion	0	0	0	0	0	0	0	0	0	0	0	0	0	0	0	0.00213104	0	0	0	0	0	0	0	0	0	0	0	0	0	0	0	0	0
	Putative Legionellales TARA121:expansion	0	0	0	0	0	0	0	0	0	0	0	0	0	0	0	0	0	0	0	0	0.991572	0	0	0	0	0	0	0	0	0	0	0	0
	Legionella quinlivanii CDC 1442 AUS E:expansion	0	0	0	0	0	0	0	0	0	0	0	0	0	0	0	0	0	0	0	0	0	0	0	0	0	0	0	0	0	0	0	0	0
	Legionella birminghamensis CDC 1407 AL:expansion	0	0	0	0	0	0	0	0	0	0	0	0	0	0	0	0	0	0	0	0	0	0	0	0	0	0	0	0	0	0	0	0	0
	Legionella oakridgensis ATCC 33761 DSM:expansion	0	0	0	0	0	0	0	0	0	0	0	0	0	0	0	0	0	0	0	0	0	0	0	0	0	0	0	0	0	0	0.986605	0	0
	Legionella londiniensis ATCC 49505:expansion	0	0	0	0	0	0	0	0	0	0	0	0	0	0	0	0	0	0	0	0	0	0	0	0	0	0	0	0	0	0	0	0	0
	Legionella adelaidensis 1762 AUS E:expansion	0	0	0	0	0	0	0	0	0	0	0	0	0	0	0	0	0	0	0	0	0	0	0	0	0	0	0	0	0	0	0	0	0
	Legionella israelensis Bercovier 4:expansion	0	0	0	0	0	0	0	0	0	0	0	0	0	0	0	0	0	0	0	0	0	0	0	0	0	0	0	0	0	0	0	0	0
	Legionella waltersii ATCC 51914:expansion	0	0	0	0	0	0	0	0	0	0	0	0	0	0	0	0	0	0	0	0	0	0	0	0	0	0	0	0	0	0	0	0	0
	Legionella pneumophila subsp pneumophil 1:expansion	0	0	0	0	0	0	0	0	0	0	0	0	0	0	0	0	0	0	0	0	0	0	0	0	0	0	0	0	0	0	0	0	0
	Legionella norrlandica LEGN:expansion	0	0	0	0.986626	0	0	0	0	0	0	0	0	0	0	0	0	0	0	0	0	0	0	0	0.986629	0	0	0	0	0	0	0	0.98663	0
	Legionella shakespearei DSM 23087:expansion	0	0	0	0	0	0	0	0	0	0	0	0	0	0	0	0	0	0	0	0	0.321708	0	0	0	0	0	0	0	0	0	0	0	0
	Legionella worsleiensis ATCC 49508:expansion	0	0	0	0	0	0	0	0	0	0	0	0	0	0	0	0	0	0	0	0.955443	0	0	0	0	0	0	0	0	0	0	0	0	0
	Legionella quateirensis ATCC 49507:expansion	0	0	0	0	0	0	0	0	0	0	0	0	0	0	0	0	0	0	0	0	0	0	0	0	0	0	0	0	0	0	0	0	0
	Legionella moravica DSM 19234:expansion	0	0	0	0	0	0	0	0	0	0	0	0	0	0	0	0	0	0	0	0	0	0	0	0	0	0	0	0	0	0	0	0	0
	Legionella fallonii LLAP 10:expansion	0	0	0	0	0	0	0	0	0	0	0	0	0	0	0	0	0	0	0	0.96472	0.256042	0	0	0	0	0	0	0	0	0	0	0	0
	Legionella sp 40 6:expansion	0	0	0	0	0	0	0	0	0	0	0	0	0	0	0	0	0	0	0	0	0	0	0	0	0	0	0	0	0	0	0	0	0
	Legionella saoudiensis LH SWC:expansion	0	0	0	0	0	0	0	0	0	0	0	0	0	0	0	0	0	0	0	0	0	0	0	0	0	0	0	0	0	0	0	0	0
	Legionella drancourtii LLAP12:expansion	0	0	0	0	0	0	0	0	0	0	0	0	0	0	0	0	0	0	0	0.962294	0	0	0	0	0	0	0	0	0	0	0	0	0
	Legionella gratiana Lyon 8420412:expansion	0	0	0	0	0	0	0	0	0	0	0	0	0	0	0	0	0	0	0	0	1.62345e-08	0	0	0	0	0	0	0	0	0	0	0	0
	Legionella santicrucis SC 63 C7:expansion	0	0	0	0	0	0	0	0	0	0	0	0	0	0	0	0	0	0	0	0.983956	1.79622e-14	0	0	0	0	0	0	0	0	0	0	0	0
	Legionella sainthelensi ATCC 35248:expansion	0	0	0	0	0	0	0	0	0	0	0	0	0	0	0	0	0	0	0	0	2.35377e-13	0	0	0	0	0	0	0	0	0	0	0	0
	Legionella longbeachae NSW150:expansion	0	0	0	0	0	0	0	0	0	0	0	0	0	0	0	0	0	0	0	0	2.35377e-13	0	0	0	0	0	0	0	0	0	0	0	0
	Legionella cincinnatiensis CDC 72 OH 14:expansion	0	0	0	0.961298	0	0	0	0	0	0	0	0	0	0	0	0	0	0	0	0	4.53469e-14	0	0	0	0	0	0	0	0	0	0	0	0
	Legionella steigerwaltii SC 18 C9:expansion	0	0	0	0	0	0	0	0	0	0	0	0	0	0	0	0	0	0	0	0	0	0	0	0	0	0	0	0	0	0	0	0	0
	Legionella steelei IMVS3376:expansion	0	0	0	0	0	0	0	0	0	0	0	0	0	0	0	0	0	0	0	0.959534	0.0216152	0	0	0	0	0	0	0	0	0	0	0	0
	Legionella cherrii ORW:expansion	0	0	0	0	0	0	0	0	0	0	0	0	0	0	0	0	0	0	0	0	0.000213345	0	0	0	0	0	0	0	0	0	0	0	0
	Fluoribacter dumoffii NY 23:expansion	0	0	0	0	0	0	0	0	0	0	0	0	0	0	0	0	0	0	0	0	2.7675e-05	0	0	0	0	0	0	0	0	0	0	0	0
	Fluoribacter gormanii LS 13:expansion	0	0	0	0	0	0	0	0	0	0	0	0	0	0	0	0	0	0	0	0	3.24418e-06	0	0	0	0	0	0	0	0	0	0	0	0
	Legionella wadsworthii DSM 21896 ATCC 3:expansion	0	0	0	0	0	0	0	0	0	0	0	0	0	0	0	0	0	0	0	0	2.06315e-05	0	0	0	0	0	0	0	0	0	0	0	0
	Legionella tucsonensis ATCC 49180:expansion	0	0	0	0	0	0	0	0	0	0	0	0	0	0	0	0	0	0	0	0	0	0	0	0	0	0	0	0	0	0	0	0	0
	Legionella anisa WA 316 C3:expansion	0	0	0	0	0	0	0	0	0	0	0	0	0	0	0	0	0	0	0	0	0.00667377	0	0	0	0	0	0	0	0	0	0	0	0
	Legionella parisiensis PF 209 C C2:expansion	0	0	0	0	0	0	0	0	0	0	0	0	0	0	0	0	0	0	0	0.956785	4.32138e-05	0	0	0	0	0	0	0	0	0	0	0	0
	Fluoribacter bozemanae WIGA:expansion	0	0	0	0	0	0	0	0	0	0	0	0	0	0	0	0	0	0	0	0	4.32138e-05	0	0	0	0	0	0	0	0	0	0	0	0
	Rifle ACD contigs ACD21 113:expansion	0	0	0	0	0	0	0	0	0	0	0	0	0	0	0	0	0	0	0	0	0	0	0	0	0	0	0	0	0	0	0	0	0
	Gammaproteobacteria bacterium RBG 16 37 1:expansion	0	0	0	0	0	0	0	0	0	0	0	0	0	0	0	0	0	0	0	0	0	0	0	0	0	0	0	0	0	0	0	0	0
	Gammaproteobacteria bacterium GWE2 37 1 1:expansion	0	0	0	0.971557	0	0	0	0	0	0	0	0	0	0	0	0	0	0	0	0	0.926459	0	0	0	0	0	0	0	0	0	0	0	0
	Coxiella sp DG 40:expansion	0	0	0	0	0	0	0	0	0	0	0	0	0	0	0	0	0	0	0	0	0	0	0	0	0	0	0	0	0	0	0	0	0
	Gammaproteobacteria bacterium RIFCSPHI 2:expansion	0	0	0	0	0	0	0	0	0	0	0.990971	0.988422	0.994348	0.986802	0	0.187229	0.991652	0.989249	0	0.988386	0.904272	0.988919	0.726041	0.995205	0.997269	0	0	0	0	0	0	0	0
	TARA PON MAG 00004:expansion	0	0	0	0	0	0	0	0	0	0	0	0	0	0	0	0	0	0	0	0	0	0	0	0	0	0	0	0	0	0	0	0	0
	Gammaproteobacteria bacterium RIFCSPHI 5:expansion	0	0	0	0	0	0	0	0	0	0	0	0	0	0	0	0	0	0	0	0	0.93159	0	0	0	0	0	0	0	0	0	0	0	0
	Gammaproteobacteria bacterium RIFCSPLO 16:expansion	0	0	0	0	0	0	0	0	0	0	0	0	0	0	0	0.316998	0	0	0	0	0	0	0	0	0	0	0	0	0	0	0	0	0
	Gammaproteobacteria bacterium RIFCSPHI 26:expansion	0	0	0	0	0	0	0	0	0	0	0	0	0	0	0	0	0	0	0	0	0	0	0	0	0	0	0	0	0	0	0	0	0
	Gammaproteobacteria bacterium RIFCSPHI 23:expansion	0	0	0	0	0	0	0	0	0	0	0	0	0	0	0	0	0	0	0	0	0	0	0	0	0	0	0	0	0	0	0	0	0
	Gammaproteobacteria bacterium RIFCSPHI:expansion	0	0	0	0.97932	0.981821	0	0	0	0	0	0	0	0	0	0	0	0	0	0	0	0	0	0.870538	0	0	0	0	0	0	0	0	0	0
	Gammaproteobacteria bacterium RIFCSPHI 8:expansion	0	0.994582	0	0.988435	0.994042	0.994976	0.990876	0.990839	0.99095	0	0.985537	0.98833	0	0.987261	0	0.259508	0.990293	0.98889	0	0.98336	0.925933	0.989018	0.626751	0	0	0	0	0	0	0	0	0	0
	Coxiella sp RIFCSPHIGHO2 12 FULL 42 15:expansion	0	0	0	0	0	0	0	0	0	0	0	0	0	0	0	0	0	0	0	0	0	0	0.626751	0	0	0	0	0	0	0	0	0	0
	Coxiella sp RIFCSPHIGHO2 12 FULL 44 14:expansion	0	0	0	0	0	0	0	0	0	0	0	0	0	0	0	0	0	0	0	0	0	0	0	0	0	0	0	0	0	0	0	0	0
	Coxiella like endosymbiont CRt:expansion	0	0	0	0.996476	0.997385	0	0	0	0	0	0	0.996802	0.997312	0	0	0	0	0	0	0	0	0	0.975679	0	0	0	0	0	0	0	0	0	0
	Coxiella endosymbiont of Amblyomma amer:expansion	0	0	0	0	0	0	0	0	0	0	0	0	0	0	0	0	0	0	0	0	0	0	0	0	0	0	0	0	0	0	0	0	0
	Coxiella burnetii RSA 493:expansion	0	0	0	0	0	0	0	0	0	0	0	0	0	0	0	0	0	0	0	0	0	0	0	0	0	0	0	0	0	0	0	0	0
	Gammaproteobacteria bacterium RIFCSPLO 15:expansion	0	0	0	0	0	0	0	0	0	0	0	0	0	0	0	0	0	0	0	0	0	0	0	0	0	0	0	0	0	0	0	0	0
	Diplorickettsia massiliensis 20B:expansion	0	0	0	0	0	0	0	0	0	0	0	0	0.996283	0	0	0	0	0	0	0.997964	0	0	0	0	0	0	0	0	0	0	0	0	0
	Putative Legionellales ERR323788:expansion	0	0	0	0	0	0	0	0	0	0	0	0	0	0	0	0	0	0	0	0	0.0035047	0	0	0	0	0	0	0	0	0	0	0	0
	Rickettsiella grylli:expansion	0	0	0	0	0	0	0	0	0	0	0	0	0	0	0	0	0	0	0	0	0.000221317	0	0	0	0	0	0	0	0	0	0	0	0
	Ca Rickettsiella isopodorum RCFS May 20:expansion	0	0	0	0	0	0	0	0	0	0	0	0	0	0	0	0	0	0	0	0	0.000221317	0	0	0	0	0	0	0	0	0	0	0	0
	Gammaproteobacteria bacterium RIFCSPHI 25:expansion	0	0	0	0	0	0	0	0	0	0	0	0	0	0	0	0	0	0	0	0	0	0	0	0	0	0	0	0	0	0	0	0	0
	Gammaproteobacteria bacterium RIFCSPHI 24:expansion	0	0	0	0	0	0	0	0	0	0	0	0	0	0	0	0	0	0	0	0	0	0	0	0	0	0	0	0	0	0	0	0	0
	Gammaproteobacteria bacterium GWF2 41 1 1:expansion	0	0	0	0	0	0	0	0	0	0	0	0	0	0	0	0	0	0	0	0	0	0	0	0	0	0	0	0	0	0	0	0	0
	Gammaproteobacteria bacterium GWE2 42 3 1:expansion	0	0	0	0	0	0	0	0	0	0	0	0	0	0.437362	0	0	0	0	0	0	0	0	0	0	0	0	0	0	0	0	0	0	0
	Rifle ACD contigs ACD60 47:expansion	0	0	0	0	0	0	0	0	0	0	0	0	0	0	0	0.000633771	0	0	0	0	0	0	0	0	0	0	0	0	0	0	0	0	0
	Rifle ACD contigs ACD45 151:expansion	0	0	0.987453	0.980468	0	0	0	0	0	0	0	0	0	0.984647	0	0.000633771	0.960627	0	0	0.985475	0	0	0	0	0.98609	0	0	0	0	0	0	0	0
	Gammaproteobacteria bacterium RIFCSPHI 3:expansion	0	0	0	0	0	0	0	0	0	0	0	0	0	0	0	5.03687e-06	0	0	0	0	0	0	0	0	0	0	0	0	0	0	0	0	0
	Gammaproteobacteria bacterium RIFCSPHI 1:expansion	0	0	0	0	0	0	0	0	0	0	0	0	0	0	0	6.55738e-07	0	0	0	0	0	0	0	0	0	0	0	0	0	0	0	0	0
	Gammaproteobacteria bacterium RIFCSPHI 4:expansion	0	0	0	0	0	0	0	0	0	0	0	0	0	0	0	3.007e-06	0	0	0	0	0	0	0	0	0	0	0	0	0	0	0	0	0
	Gammaproteobacteria bacterium RIFCSPHI 28:expansion	0	0	0	0	0	0	0	0	0	0	0	0	0	0	0	0.000423163	0	0	0	0	0	0	0	0	0	0	0	0	0	0	0	0	0
	Gammaproteobacteria bacterium RIFCSPHI 27:expansion	0	0	0	0	0	0	0	0	0	0	0	0	0	0	0	0.000423163	0	0	0	0	0	0	0	0	0	0	0	0	0	0	0	0	0
	Gammaproteobacteria bacterium RIFCSPHI 6:expansion	0	0	0	0	0	0	0	0	0	0	0	0	0	0	0	1.97159e-05	0	0	0	0	0	0	0	0	0	0	0	0	0	0	0	0	0
	Rifle ACD contigs ACD46 373:expansion	0	0	0	0	0	0	0	0	0	0	0.968875	0	0	0	0	0.000785122	0	0	0	0	0	0	0	0	0	0	0	0.970016	0	0	0	0	0
	Gammaproteobacteria bacterium RIFCSPHI 7:expansion	0	0	0	0	0	0	0	0	0	0	0	0	0	0	0	0.000785122	0	0	0	0	0	0	0	0	0	0	0	0	0	0	0	0	0
	Aquicella Siphonis:expansion	0	0	0	0	0	0	0	0	0	0	0	0	0	0	0	1.6271e-06	0	0	0	0	0	0	0	0	0	0	0	0	0	0	0	0	0
	Aquicella Lusitana:expansion	0	0	0	0	0	0	0	0	0	0	0	0	0	0	0	5.47712e-06	0	0	0	0	0	0	0	0	0	0	0	0	0	0	0	0	0
	Francisella tularensis subsp tularensis:expansion	0	0	0	0	0	0	0	0	0	0	0	0	0	0	0	0	0	0	0	0	0	0	0	0	0	0	0	0	0	0	0	0	0
	Fangia hongkongensis FSC776 DSM 21703:expansion	0	0	0.330852	0.774632	0.775796	0.775796	0.80042	0.709844	0	0	0	0.775794	0.775795	0	0	0.772825	0.775783	0.775796	0	0	0	0.709895	0.775733	0	0	0	0	0	0	0	0	0	0
	Halomonas huangheensis BJGMM B45:expansion	0	0	0	0	0	0	0	0	0	0	0	0	0	0	0	0	0	0	0	0	0	0	0	0	0	0	0	0	0	0	0	0	0
	Teredinibacter turnerae T7901:expansion	0	0	0	0	0	0	0	0	0	0	0	0	0	0	0	0	0	0	0	0	0	0	0	0	0	0	0	0	0	0	0	0	0
	Alcanivorax dieselolei B5:expansion	0	0	0	0	0	0	0	0	0	0	0	0	0	0	0	0	0	0	0	0	0	0	0	0	0	0	0	0	0	0	0	0	0
	Kangiella koreensis DSM 16069:expansion	0	0	0	0	0	0	0	0	0	0	0	0	0	0	0	0	0	0	0	0	0	0	0	0	0	0	0	0	0	0	0	0	0
	Pseudoalteromonas luteoviolacea S405424:expansion	0	0	0	0	0	0	0	0	0	0	0	0	0	0	0	0	0	0	0	0	0	0	0	0	0	0.970212	0	0	0	0	0	0	0
	Shewanella oneidensis MR 1:expansion	0	0	0	0	0	0	0	0	0	0	0	0	0	0	0	0	0	0	0	0	0	0	0	0	0	0	0	0	0	0	0	0	0
	Escherichia coli str K 12 substr MG1655:expansion	0	0	0	0	0	0	0	0	0	0	0	0	0	0	0	0	0	0	0	0	0	0	0	0	0	0	0	0	0	0	0	0	0
	Aeromonas hydrophila subsp hydrophila A:expansion	0	0	0	0	0	0	0	0	0	0	0	0	0	0	0	0	0	0	0	0	0	0	0	0	0	0	0	0	0	0	0	0	0
	Mariprofundus ferrooxydans PV 1:expansion	0	0	0	0	0	0	0	0	0	0	0	0	0	0	0	0	0	0	0	0	0	0	0	0	0	0	0	0	0	0	0	0	0
	1:expansion	2.99216e-09	2.37291e-08	4.76041e-07	2.29775e-05	2.27335e-05	2.27335e-05	2.38485e-05	1.87998e-06	2.37291e-08	2.93269e-09	5.29938e-09	2.27338e-05	2.27336e-05	1.58888e-07	2.94018e-09	2.3308e-05	2.27336e-05	2.27334e-05	2.94018e-09	4.02118e-07	2.38795e-08	1.88146e-06	2.27457e-05	0.0200473	0.0133546	1.33374e-08	6.81169e-08	2.36858e-08	3.03292e-09	7.95778e-09	2.99432e-09	2.9399e-09	2.9399e-09
	2:expansion	2.94093e-12	4.6052e-12	4.09065e-11	1.43214e-09	1.41585e-09	1.41585e-09	1.48523e-09	1.53586e-10	4.60521e-12	2.93616e-12	3.1261e-12	1.41587e-09	1.41585e-09	1.13777e-11	2.93676e-12	1.45424e-09	1.41585e-09	1.41584e-09	2.93676e-12	2.68828e-11	4.61728e-12	1.53706e-10	1.41667e-09	1.50489e-08	1.48441e-08	3.7712e-12	1.42538e-10	4.60173e-12	2.9442e-12	3.33946e-12	2.94111e-12	2.93674e-12	2.93674e-12
	3:expansion	1.70793e-09	1.82154e-08	3.78274e-07	1.41625e-05	1.40142e-05	1.40142e-05	1.47019e-05	1.49586e-06	1.82155e-08	1.66059e-09	3.54458e-09	1.40144e-05	1.40142e-05	8.53875e-08	1.66655e-09	1.43632e-05	1.40142e-05	1.40141e-05	1.66655e-09	2.39171e-07	1.83351e-08	1.49702e-06	1.40216e-05	0.000294713	0.000290738	9.94317e-09	3.68894e-07	1.8181e-08	1.74038e-09	5.66079e-09	1.70965e-09	1.66633e-09	1.66633e-09
	4:expansion	6.03639e-09	0.000872488	0.000872566	0.0678189	0.000872964	0.000872964	0.000872962	0.000872965	0.000872488	4.29949e-09	7.34163e-08	0.00087296	0.000872963	7.67307e-08	4.51817e-09	0.112533	0.000434059	0.000872965	4.51817e-09	0.000834459	0.000831582	0.000831959	0.000872829	6.37144e-07	6.35819e-07	6.67091e-09	7.38335e-08	0.000872469	7.22667e-09	2.60242e-08	6.09954e-09	4.51018e-09	4.51018e-09
	5:expansion	9.60488e-09	0.000644787	0.000650126	0.863473	0.000678221	0.000678226	0.000678228	0.000678159	0.000644786	2.33687e-10	3.73132e-07	0.000678165	0.000678207	3.90988e-07	1.41353e-09	0.0194733	0.000598852	0.000678239	1.41353e-09	0.0427336	0.0425429	0.0447782	0.000676111	3.41362e-06	3.4065e-06	1.30279e-08	3.75388e-07	0.000643481	1.60268e-08	1.17432e-07	9.94559e-09	1.37042e-09	1.37042e-09
	6:expansion	0.000162698	0.000162698	0.000162418	0.000162416	0.000162698	0.000162698	0.000162698	0.000162698	0.000162698	3.34877e-11	0.000162698	0.000162698	0.000162698	0.000162698	0.000162698	0.000162696	0.000162698	0.000162698	0.000162698	0.000162698	0.000162344	0.000162698	0.000162698	0.000162698	0.000162698	0.000162698	0.000162698	0.000162698	0.000162698	0.000162698	0.000162698	0.000162698	0.000162698
	7:expansion	0.000101365	0.000101365	0.000100821	0.00010082	0.000101365	0.000101365	0.000101365	0.000101365	0.000101365	2.80666e-11	0.000101365	0.000101365	0.000101365	0.000101365	0.000101365	0.000101364	0.000101365	0.000101365	0.000101365	0.000101365	0.000100775	0.000101365	0.000101365	0.000101365	0.000101365	0.000101365	0.000101365	0.000101365	0.000101365	0.000101365	0.000101365	0.000101365	0.000101365
	8:expansion	0.000112198	0.000112198	0.003767	0.00376696	0.000112198	0.000112198	0.000112198	0.000112198	0.000112198	1.31627e-10	0.000112198	0.000112198	0.000112198	0.000112198	0.000112198	0.000112196	0.000112198	0.000112198	0.000112198	0.000112198	0.00376527	0.000112198	0.000112198	0.000112198	0.000112198	0.000112198	0.000112198	0.000112198	0.000112198	0.000112198	0.000112198	0.000112198	0.000112198
	9:expansion	6.70128e-05	6.70128e-05	0.00166163	0.0016616	6.70128e-05	6.70128e-05	6.70128e-05	6.70128e-05	6.70128e-05	3.50097e-12	6.70128e-05	6.70127e-05	6.70128e-05	6.70128e-05	6.70128e-05	6.70008e-05	6.70128e-05	6.70128e-05	6.70128e-05	6.70128e-05	0.00166052	6.70128e-05	6.70128e-05	6.70128e-05	6.70128e-05	6.70128e-05	6.70128e-05	6.70128e-05	6.70127e-05	6.70128e-05	6.70128e-05	6.70128e-05	6.70128e-05
	10:expansion	6.06277e-05	6.06277e-05	0.000179221	0.000179218	6.06277e-05	6.06277e-05	6.06277e-05	6.06277e-05	6.06277e-05	6.45047e-12	6.06277e-05	6.06276e-05	6.06277e-05	6.06277e-05	6.06277e-05	6.06148e-05	6.06277e-05	6.06277e-05	6.06277e-05	6.06277e-05	0.000179094	6.06277e-05	6.06277e-05	6.06277e-05	6.06277e-05	6.06277e-05	6.06277e-05	6.06277e-05	6.06276e-05	6.06277e-05	6.06277e-05	6.06277e-05	6.06277e-05
	11:expansion	1.6741e-08	1.6741e-08	4.4271e-08	4.42684e-08	1.67409e-08	1.67409e-08	1.67409e-08	1.6741e-08	1.6741e-08	2.93088e-15	1.6741e-08	1.67408e-08	1.67408e-08	1.6741e-08	1.6741e-08	1.67127e-08	1.6741e-08	1.67409e-08	1.6741e-08	1.67409e-08	4.41579e-08	1.67409e-08	1.67409e-08	1.67409e-08	1.67409e-08	1.6741e-08	1.67408e-08	1.6741e-08	1.67408e-08	1.67408e-08	1.67409e-08	1.6741e-08	1.6741e-08
	12:expansion	0.00031071	0.00031071	0.000310709	0.0147346	0.000152233	0.00031071	0.00031071	0.00031071	0.00031071	2.57201e-11	0.00031071	0.0147416	0.0147416	0.00031071	0.00031071	0.00031066	0.00031071	0.00031071	0.00031071	0.00031071	0.000308724	0.00031071	0.00031071	0.00031071	0.00031071	0.00031071	0.0147416	0.00031071	0.0147416	0.0147416	0.00031071	0.00031071	0.00031071
	13:expansion	0.000142984	0.000142984	0.000142984	0.000142745	0.000142984	0.000142984	0.000142984	0.000142984	0.000142984	3.09447e-11	0.000142984	0.000142983	0.000142983	0.000142984	0.000142984	0.000142982	0.000142984	0.000142984	0.000142984	0.000142984	0.60296	0.000142984	0.000142984	0.000142984	0.000142984	0.000142984	0.000142983	0.000142984	0.000142983	0.000142983	0.000142984	0.000142984	0.000142984
	14:expansion	0.000166305	0.000166305	0.000166305	0.0357184	0.000166305	0.000166305	0.000166305	0.000166305	0.000166305	1.54371e-10	0.000166305	0.000166304	0.000166304	0.000166305	0.000166305	0.000166304	0.000166305	0.000166305	0.000166305	0.000166305	0.000160814	0.000166305	0.000166305	0.000166305	0.000166305	0.000166305	0.000166304	0.000166305	0.000166304	0.000166304	0.000166305	0.000166305	0.000166305
	15:expansion	8.81532e-05	8.81532e-05	8.81532e-05	0.00590247	8.81532e-05	8.81532e-05	8.81532e-05	8.81532e-05	8.81532e-05	3.02038e-11	8.81532e-05	8.81525e-05	8.81525e-05	8.81532e-05	8.81532e-05	8.81523e-05	8.81532e-05	8.81532e-05	8.81532e-05	8.81532e-05	8.36783e-05	8.81532e-05	8.81532e-05	8.81532e-05	8.81532e-05	8.81532e-05	8.81525e-05	8.81532e-05	8.81525e-05	8.81525e-05	8.81532e-05	8.81532e-05	8.81532e-05
	16:expansion	2.77105e-05	2.77105e-05	2.77105e-05	0.00121637	2.77078e-05	2.77105e-05	2.77105e-05	2.77105e-05	2.77105e-05	5.63728e-13	2.77105e-05	2.77068e-05	2.77068e-05	2.77105e-05	2.77105e-05	2.77061e-05	2.77105e-05	2.77105e-05	2.77105e-05	2.77105e-05	0.0444144	2.77105e-05	2.77105e-05	2.77105e-05	2.77105e-05	2.77105e-05	2.77068e-05	2.77105e-05	2.77068e-05	2.77068e-05	2.77105e-05	2.77105e-05	2.77105e-05
	17:expansion	4.16752e-05	4.16752e-05	4.16748e-05	0.000589937	3.99103e-05	4.16752e-05	4.16752e-05	4.16752e-05	4.16752e-05	3.75413e-12	4.16752e-05	0.000164517	0.000164517	4.16752e-05	4.16752e-05	4.16049e-05	4.16752e-05	4.16752e-05	4.16752e-05	4.16751e-05	0.00406499	4.16752e-05	4.16752e-05	4.16752e-05	4.16752e-05	4.16752e-05	0.000164517	4.16752e-05	0.000164517	0.000164517	4.16752e-05	4.16752e-05	4.16752e-05
	18:expansion	3.71748e-05	3.71748e-05	4.49106e-05	0.000100718	3.70244e-05	3.71746e-05	3.71746e-05	3.71748e-05	3.71748e-05	9.54522e-13	3.71748e-05	4.75247e-05	4.7525e-05	3.71748e-05	3.71748e-05	3.65096e-05	3.71748e-05	3.71746e-05	3.71748e-05	3.71744e-05	0.000453594	3.71746e-05	3.71746e-05	3.71746e-05	3.71746e-05	3.71748e-05	4.75249e-05	3.71748e-05	4.75247e-05	4.7525e-05	3.71747e-05	3.71748e-05	3.71749e-05
	19:expansion	7.20223e-05	7.20223e-05	7.20223e-05	7.20223e-05	7.20223e-05	7.20184e-05	7.20184e-05	7.20223e-05	7.20223e-05	1.14055e-11	7.20223e-05	7.20184e-05	7.20223e-05	7.20223e-05	7.20223e-05	0.111415	7.20223e-05	7.20185e-05	7.20223e-05	7.20184e-05	7.1905e-05	7.20185e-05	7.20184e-05	7.20184e-05	7.20184e-05	7.20223e-05	7.20223e-05	7.20187e-05	7.20184e-05	7.20223e-05	7.20223e-05	7.20223e-05	7.20185e-05
	20:expansion	0.000172124	0.000172124	0.000172124	0.000172124	0.000172124	0.000172104	0.000172104	0.000172124	0.000172124	9.55004e-11	0.000172124	0.000172104	0.000172124	0.000172124	0.000172124	0.60909	0.000172124	0.000172104	0.000172124	0.000172104	0.000171512	0.000172104	0.000172104	0.000172104	0.000172104	0.000172124	0.000172124	0.000172022	0.000172104	0.000172124	0.000172124	0.000172124	0.000172016
	21:expansion	3.42026e-05	3.42026e-05	3.42026e-05	3.42026e-05	3.42026e-05	0.000116665	0.000116665	3.42026e-05	3.42026e-05	6.63625e-12	3.42026e-05	0.000116665	3.42026e-05	3.42026e-05	3.42026e-05	0.18899	3.42026e-05	0.000116665	3.42026e-05	0.000116665	0.000116085	0.000116665	0.000116665	0.000116665	0.000116665	3.42026e-05	3.42026e-05	1.72368e-05	0.000116665	3.42026e-05	3.42026e-05	3.42026e-05	1.72363e-05
	22:expansion	0.00023834	0.00023834	0.00023834	0.000238339	0.00023834	0.000238336	0.000238336	0.00023834	0.00023834	3.66727e-11	0.00023834	0.000238336	0.00023834	0.00023834	0.00023834	0.000228335	0.00023834	0.000238336	0.00023834	0.000238335	0.000236361	0.000238336	0.000238336	0.000238336	0.000238336	0.00023834	0.00023834	0.00023834	0.000238336	0.00023834	0.00023834	0.00023834	0.000237286
	23:expansion	7.70466e-05	7.70466e-05	7.70466e-05	7.70465e-05	7.70466e-05	7.70438e-05	7.70438e-05	7.70466e-05	7.70466e-05	2.82216e-11	7.70466e-05	7.70438e-05	7.70466e-05	7.70466e-05	7.70466e-05	7.02352e-05	7.70466e-05	7.70438e-05	7.70466e-05	7.70437e-05	0.0034866	7.70438e-05	7.70438e-05	7.70438e-05	7.70438e-05	7.70466e-05	7.70466e-05	7.70471e-05	7.70438e-05	7.70466e-05	7.70466e-05	7.70466e-05	3.84937e-05
	24:expansion	3.20801e-05	3.20801e-05	3.20801e-05	3.208e-05	3.20801e-05	6.28522e-05	6.28522e-05	3.20801e-05	3.20801e-05	1.46517e-12	3.20801e-05	6.28522e-05	3.20801e-05	3.20801e-05	3.20802e-05	0.0705454	3.20801e-05	6.28522e-05	3.20802e-05	6.28519e-05	0.00138321	6.28522e-05	6.28522e-05	6.28522e-05	6.28522e-05	3.20801e-05	3.20801e-05	2.57432e-05	6.28522e-05	3.20801e-05	3.20801e-05	3.20802e-05	1.95964e-05
	25:expansion	1.29727e-05	1.29727e-05	1.32272e-05	1.5063e-05	1.29678e-05	1.70937e-05	1.70937e-05	1.29727e-05	1.29727e-05	5.2418e-13	1.29727e-05	1.75423e-05	1.33132e-05	1.29727e-05	1.29728e-05	0.00945581	1.29727e-05	1.70937e-05	1.29728e-05	1.70935e-05	0.000399397	1.70937e-05	1.70936e-05	1.70936e-05	1.70937e-05	1.29727e-05	1.33132e-05	1.21241e-05	1.75423e-05	1.33132e-05	1.29727e-05	1.29728e-05	1.13008e-05
	26:expansion	5.28431e-06	5.28429e-06	5.32299e-06	5.60197e-06	5.28353e-06	5.91096e-06	5.91096e-06	5.28429e-06	5.28429e-06	2.51679e-13	5.28429e-06	5.9792e-06	5.33608e-06	5.28431e-06	5.28437e-06	0.00144106	5.28431e-06	5.91098e-06	5.28437e-06	5.91059e-06	6.39245e-05	5.91097e-06	5.91095e-06	5.91095e-06	5.91096e-06	5.28431e-06	5.33607e-06	5.15524e-06	5.97921e-06	5.33609e-06	5.28408e-06	5.28437e-06	5.03012e-06
	27:expansion	0.000194645	0.000194645	0.000194645	0.000194644	0.000194645	0.000194645	0.000194645	0.000194645	0.000194645	2.99248e-10	0.000194645	0.000194645	0.000194645	0.000194645	0.000194645	0.000194511	0.000194645	0.000194645	9.66349e-05	0.000194644	0.000194546	0.000194645	0.000194645	0.000194645	0.000194645	0.000194645	0.000194645	0.000194645	0.000194645	0.000194645	0.0106744	0.000194645	0.000194645
	28:expansion	0.00014329	0.000143289	0.000143289	0.000143284	0.000143289	0.000143289	0.000143289	0.000143289	0.000143289	5.32498e-12	0.00014329	0.00014329	0.00014329	0.00014329	0.000143292	0.000142264	0.00014329	0.00014329	0.000118406	0.000143281	0.00014253	0.00014329	0.000143289	0.000143289	0.000143289	0.00014329	0.00014329	0.00014329	0.00014329	0.00014329	0.00275747	0.000143292	0.000143292
	29:expansion	0.000217377	0.000217377	0.000217377	0.0113714	0.000217377	0.000217377	0.000217377	0.000217377	0.000217377	1.50997e-05	0.000217377	0.000217377	0.000217377	0.000217377	0.000217377	0.000217367	0.000217377	0.000217377	0.000217377	0.000217022	0.000208384	0.000217377	0.000217377	0.0113714	0.000217377	0.000217377	0.000217377	0.000217377	0.000217377	0.000217377	0.000217377	0.0113714	0.000217377
	30:expansion	0.00014978	0.00014978	0.00014978	0.00191988	0.00014978	0.00014978	0.00014978	0.00014978	0.00014978	1.2558e-07	0.00014978	0.00014978	0.00014978	0.00014978	0.00014978	0.000149757	0.00014978	0.00014978	0.00014978	0.000148972	0.000129271	0.00014978	0.00014978	0.00191989	0.00014978	0.00014978	0.00014978	0.00014978	0.00014978	0.00014978	0.00014978	0.00191989	0.00014978
	31:expansion	0.000224529	0.000224529	0.000224529	0.000224528	0.000224529	0.000224529	0.000224529	0.000224529	0.000224529	1.05637e-09	0.000224529	0.000224529	0.000224529	0.000224529	0.000224529	0.000224528	0.000224529	0.000224529	0.000224529	0.000214595	0.000196698	0.000224529	0.000224529	0.000224528	0.000224529	0.000224529	0.000224529	0.000224529	0.000224529	0.000224529	0.000224529	0.000224528	0.000224529
	32:expansion	0.000285286	0.000285286	0.000285286	0.000285281	0.000285286	0.000285286	0.000285286	0.000285286	0.000285286	2.82906e-10	0.000285286	0.000285286	0.000285286	0.000285286	0.000285286	0.000285282	0.000285286	0.000285286	0.000285286	0.0170433	9.17993e-05	0.000285286	0.000285286	0.000285281	0.000285286	0.000285286	0.000285286	0.000285286	0.000285286	0.000285286	0.000285286	0.000285281	0.000285286
	33:expansion	0.000164441	0.000164441	0.000164441	0.00016443	0.000164441	0.000164441	0.000164441	0.000164441	0.000164441	1.08099e-09	0.000164441	0.000164441	0.000164441	0.000164441	0.000164441	0.000164432	0.000164441	0.000164441	0.000164441	0.00191083	0.00142689	0.000164441	0.000164441	0.000164431	0.000164441	0.000164441	0.000164441	0.000164441	0.000164441	0.000164441	0.000164441	0.000164431	0.000164441
	34:expansion	3.72541e-05	3.72541e-05	3.72541e-05	3.72495e-05	3.72541e-05	3.72541e-05	3.72541e-05	3.72541e-05	3.72541e-05	2.00713e-09	3.72541e-05	3.72541e-05	3.72541e-05	3.72541e-05	3.72541e-05	3.72501e-05	3.72541e-05	3.72541e-05	3.72541e-05	0.00533957	0.00339999	3.72541e-05	3.72541e-05	3.72496e-05	3.72541e-05	3.72541e-05	3.72541e-05	3.72541e-05	3.72542e-05	3.72541e-05	3.72541e-05	3.72496e-05	3.72542e-05
	35:expansion	0.000582742	0.000582742	0.000582742	0.000291419	0.000582742	0.000582742	0.000582742	0.000582742	0.000582742	9.47306e-09	0.000582742	0.000582742	0.000582742	0.000582742	0.000582742	0.00058274	0.000582742	0.000582742	0.000582742	0.000561167	0.000457236	0.000582742	0.000582742	0.00058274	0.000582742	0.000582742	0.000582742	0.000582742	0.000291422	0.000582742	0.000582742	0.00058274	0.000291422
	36:expansion	0.00064608	0.00064608	0.00064608	0.000406883	0.00064608	0.00064608	0.00064608	0.00064608	0.00064608	7.56988e-10	0.00064608	0.00064608	0.00064608	0.00064608	0.00064608	0.000646072	0.00064608	0.00064608	0.00064608	0.0199763	0.000153625	0.00064608	0.00064608	0.000646071	0.00064608	0.00064608	0.00064608	0.00064608	0.000406899	0.00064608	0.00064608	0.000646071	0.000406899
	37:expansion	0.000143272	0.000143272	0.000143272	0.000141803	0.000143272	0.000143272	0.000143272	0.000143272	0.000143272	8.82982e-11	0.000143272	0.000143272	0.000143272	0.000143272	0.000143272	0.000143272	0.000143272	0.000143272	0.000143272	0.000140999	1.79449e-14	0.000143272	0.000143272	0.000143272	0.000143272	0.000143272	0.000143272	0.000143272	0.000143272	0.000143272	0.000143272	0.000143272	0.000143272
	38:expansion	0.000104031	0.000104031	0.000104031	4.99597e-05	0.000104031	0.000104031	0.000104031	0.000104031	0.000104031	1.94224e-10	0.000104031	0.000104031	0.000104031	0.000104031	0.000104031	0.000104031	0.000104031	0.000104031	0.000104031	0.00891081	4.5295e-14	0.000104031	0.000104031	0.000104031	0.000104031	0.000104031	0.000104031	0.000104031	0.000104031	0.000104031	0.000104031	0.000104031	0.000104031
	39:expansion	0.000171737	0.000171737	0.000171737	0.0320368	0.000171737	0.000171737	0.000171737	0.000171737	0.000171737	1.21998e-10	0.000171737	0.000171737	0.000171737	0.000171737	0.000171737	0.000171737	0.000171737	0.000171737	0.000171737	0.0054691	1.62345e-08	0.000171737	0.000171737	0.000171737	0.000171737	0.000171737	0.000171737	0.000171737	0.000171737	0.000171737	0.000171737	0.000171737	0.000171737
	40:expansion	0.000158357	0.000158357	0.000158357	0.00652455	0.000158357	0.000158357	0.000158357	0.000158357	0.000158357	2.14066e-11	0.000158357	0.000158357	0.000158357	0.000158357	0.000158357	0.000158357	0.000158357	0.000158357	0.000158357	0.00121372	0.00215426	0.000158357	0.000158357	0.000158357	0.000158357	0.000158357	0.000158357	0.000158357	0.000158357	0.000158357	0.000158357	0.000158357	0.000158357
	41:expansion	0.000281014	0.000281014	0.000281014	0.000281014	0.000281014	0.000281014	0.000281014	0.000281014	0.000281014	5.09414e-10	0.000281014	0.000281014	0.000281014	0.000281014	0.000281014	0.000281014	0.000281014	0.000281014	0.000281014	0.0325866	7.00859e-06	0.000281014	0.000281014	0.000281014	0.000281014	0.000281014	0.000281014	0.000281014	0.000281014	0.000281014	0.000281014	0.000281014	0.000281014
	42:expansion	0.000202212	0.000202212	0.000202212	0.000202212	0.000202212	0.000202212	0.000202212	0.000202212	0.000202212	7.83767e-11	0.000202212	0.000202212	0.000202212	0.000202212	0.000202212	0.000202212	0.000202212	0.000202212	0.000202212	0.0065722	1.8211e-05	0.000202212	0.000202212	0.000202212	0.000202212	0.000202212	0.000202212	0.000202212	0.000202212	0.000202212	0.000202212	0.000202212	0.000202212
	43:expansion	4.57651e-05	4.57651e-05	4.57651e-05	4.57645e-05	4.57651e-05	4.57651e-05	4.57651e-05	4.57651e-05	4.57651e-05	5.79578e-12	4.57651e-05	4.57651e-05	4.57651e-05	4.57651e-05	4.57651e-05	4.57651e-05	4.57651e-05	4.57651e-05	4.57651e-05	0.000535021	5.22945e-07	4.57651e-05	4.57651e-05	4.57651e-05	4.57651e-05	4.57651e-05	4.57651e-05	4.57651e-05	4.57651e-05	4.57651e-05	4.57651e-05	4.57651e-05	4.57651e-05
	44:expansion	7.46716e-05	7.46716e-05	7.46716e-05	7.46716e-05	7.46716e-05	7.46716e-05	7.46716e-05	7.46716e-05	7.46716e-05	4.35904e-11	7.46716e-05	7.46716e-05	7.46716e-05	7.46716e-05	7.46716e-05	7.46716e-05	7.46716e-05	7.46716e-05	7.46716e-05	7.38948e-05	2.13908e-07	7.46716e-05	7.46716e-05	7.46716e-05	7.46716e-05	7.46716e-05	7.46716e-05	7.46716e-05	7.46716e-05	7.46716e-05	7.46716e-05	7.46716e-05	7.46716e-05
	45:expansion	0.000101633	0.000101633	0.000101633	0.000101633	0.000101633	0.000101633	0.000101633	0.000101633	0.000101633	6.08887e-11	0.000101633	0.000101633	0.000101633	0.000101633	0.000101633	0.000101633	0.000101633	0.000101633	0.000101633	0.032783	1.5881e-05	0.000101633	0.000101633	0.000101633	0.000101633	0.000101633	0.000101633	0.000101633	0.000101633	0.000101633	0.000101633	0.000101633	0.000101633
	46:expansion	4.19317e-05	4.19317e-05	4.19317e-05	4.19317e-05	4.19317e-05	4.19317e-05	4.19317e-05	4.19317e-05	4.19317e-05	4.0099e-12	4.19317e-05	4.19317e-05	4.19317e-05	4.19317e-05	4.19317e-05	4.19317e-05	4.19317e-05	4.19317e-05	4.19317e-05	0.00748422	1.88841e-05	4.19317e-05	4.19317e-05	4.19317e-05	4.19317e-05	4.19317e-05	4.19317e-05	4.19317e-05	4.19317e-05	4.19317e-05	4.19317e-05	4.19317e-05	4.19317e-05
	47:expansion	6.84595e-05	6.84595e-05	6.84595e-05	6.8459e-05	6.84595e-05	6.84595e-05	6.84595e-05	6.84595e-05	6.84595e-05	6.3741e-12	6.84595e-05	6.84595e-05	6.84595e-05	6.84595e-05	6.84595e-05	6.84595e-05	6.84595e-05	6.84595e-05	6.84595e-05	0.00195226	3.08752e-06	6.84595e-05	6.84595e-05	6.84595e-05	6.84595e-05	6.84595e-05	6.84595e-05	6.84595e-05	6.84595e-05	6.84595e-05	6.84595e-05	6.84595e-05	6.84595e-05
	48:expansion	1.26561e-05	1.26561e-05	1.26561e-05	1.26559e-05	1.26561e-05	1.26561e-05	1.26561e-05	1.26561e-05	1.26561e-05	9.02523e-12	1.26561e-05	1.26561e-05	1.26561e-05	1.26561e-05	1.26561e-05	1.26561e-05	1.26561e-05	1.26561e-05	1.26561e-05	6.29398e-05	4.55255e-07	1.26561e-05	1.26561e-05	1.26561e-05	1.26561e-05	1.26561e-05	1.26561e-05	1.26561e-05	1.26561e-05	1.26561e-05	1.26561e-05	1.26561e-05	1.26561e-05
	49:expansion	5.2155e-05	5.2155e-05	5.2155e-05	5.21424e-05	5.2155e-05	5.2155e-05	5.2155e-05	5.2155e-05	5.2155e-05	5.65815e-12	5.2155e-05	5.2155e-05	5.2155e-05	5.2155e-05	5.2155e-05	5.2155e-05	5.2155e-05	5.2155e-05	5.2155e-05	0.000425707	0.00215386	5.2155e-05	5.2155e-05	5.2155e-05	5.2155e-05	5.2155e-05	5.2155e-05	5.2155e-05	5.21551e-05	5.2155e-05	5.2155e-05	5.2155e-05	5.21551e-05
	50:expansion	0.000136171	0.000136171	0.000136171	0.000351276	0.000136171	0.000136171	0.000136171	0.000136171	0.000136171	1.04195e-10	0.000136171	0.000136171	0.000136171	0.000136171	0.000136171	0.000136169	0.000136171	0.000136171	0.000136171	0.000236315	0.23559	0.000136171	0.000136171	0.000136169	0.000136171	0.000136171	0.000136171	0.000136171	0.000136173	0.000136171	0.000136171	0.000136169	0.000136173
	51:expansion	0.000156392	0.000156392	0.000156392	0.000161682	0.000156392	0.000156392	0.000156392	0.000156392	0.000156392	1.10874e-09	0.000156392	0.000156392	0.000156392	0.000156392	0.000156392	0.000156375	0.000156392	0.000156392	0.000156392	0.00155932	0.0270423	0.000156392	0.000156392	0.000156373	0.000156392	0.000156392	0.000156392	0.000156392	0.000140109	0.000156392	0.000156392	0.000156374	0.000140109
	52:expansion	0.000153374	0.000153374	0.000153374	0.00015397	0.000153374	0.000153374	0.000153374	0.000153374	0.000153374	1.80041e-08	0.000153374	0.000153374	0.000153374	0.000153374	0.000153374	0.000153351	0.000153374	0.000153374	0.000153374	0.0246863	0.605423	0.000153374	0.000153374	0.000153348	0.000153374	0.000153374	0.000153374	0.000153374	0.000151464	0.000153374	0.000153374	0.000153348	0.000151464
	53:expansion	4.46163e-05	4.46162e-05	4.46162e-05	0.000204477	4.46162e-05	4.46162e-05	4.46162e-05	4.46162e-05	4.46162e-05	5.87665e-10	4.46162e-05	4.46163e-05	4.46163e-05	4.46163e-05	4.46166e-05	4.44438e-05	4.46163e-05	4.46163e-05	4.46166e-05	0.00502959	0.123151	4.46163e-05	4.46161e-05	0.000203903	4.46162e-05	4.46163e-05	4.46162e-05	4.46162e-05	4.42282e-05	4.46163e-05	4.46153e-05	0.000203905	4.42285e-05
	54:expansion	7.7577e-05	7.75766e-05	7.75766e-05	8.86905e-05	7.75766e-05	7.75766e-05	7.75766e-05	7.75766e-05	7.75766e-05	9.63735e-11	7.75767e-05	7.75768e-05	7.75769e-05	7.75769e-05	7.75779e-05	7.70213e-05	7.75769e-05	7.75769e-05	7.75779e-05	0.00042423	0.00863898	7.75768e-05	7.75764e-05	8.86532e-05	7.75766e-05	7.7577e-05	7.75767e-05	7.75767e-05	7.75499e-05	7.75769e-05	7.75735e-05	8.86548e-05	7.75509e-05
	55:expansion	2.17948e-05	2.28804e-05	2.29041e-05	2.47321e-05	2.28787e-05	2.32635e-05	2.32634e-05	2.28793e-05	2.28804e-05	1.31998e-12	2.28419e-05	2.30559e-05	2.26663e-05	2.25975e-05	2.65232e-06	0.000870797	2.26341e-05	2.30152e-05	2.6071e-06	7.85135e-05	0.00353273	2.30119e-05	2.29942e-05	2.50571e-05	2.32644e-05	2.17959e-05	2.28724e-05	2.27993e-05	2.22153e-05	2.18585e-05	6.00272e-05	2.85433e-06	2.63155e-06
	56:expansion	2.37756e-05	0.000978131	0.000978134	0.000958633	0.000977926	0.00097804	0.00097802	0.000977943	0.000978118	1.57074e-09	0.000943139	0.000485246	0.00048526	0.000484468	1.50388e-06	0.000484473	0.00048514	0.000485352	1.50372e-06	0.000492203	0.000922197	0.000484836	0.000482155	0.000978628	0.000978185	2.47041e-05	0.000941899	0.000975376	4.00229e-05	5.30693e-05	2.48932e-05	1.4508e-06	1.45007e-06
	57:expansion	6.73705e-10	5.52604e-08	5.52602e-08	5.38687e-08	5.52459e-08	5.52485e-08	5.52471e-08	5.52471e-08	5.52595e-08	5.39021e-13	2.67271e-08	4.79968e-08	4.80041e-08	4.79298e-08	7.4624e-11	3.78039e-08	4.79895e-08	4.80108e-08	7.46228e-11	4.80879e-08	5.36449e-08	4.79457e-08	4.76077e-08	5.52643e-08	5.52586e-08	7.00016e-10	2.66924e-08	2.76403e-08	1.13405e-09	1.50386e-09	6.99951e-10	7.19618e-11	7.19565e-11
	58:expansion	2.26393e-08	0.000811661	0.000812479	0.000394584	0.000405173	0.000812449	0.000812426	0.000812417	0.000812423	2.25187e-08	0.000812079	0.000811925	0.000812214	0.000356357	2.43994e-08	0.000360711	0.000404999	0.000405047	2.43994e-08	0.000404948	0.000376268	0.000404976	0.000399707	0.000812855	0.00080086	2.2644e-08	0.000794951	0.000405208	5.46374e-08	2.31826e-08	2.6446e-08	2.25333e-08	2.25333e-08
	59:expansion	3.57131e-08	0.000673649	0.00134353	0.0111677	0.00104998	0.00134342	0.00134334	0.00134331	0.00134333	3.51477e-08	0.00134211	0.00134156	0.00134259	0.000461337	4.39653e-08	0.000766136	0.00104886	0.00104917	4.39653e-08	0.00104854	0.0105779	0.00104872	0.00101503	0.00133836	0.000661889	3.57353e-08	0.000655287	0.0010502	1.85734e-07	3.82606e-08	5.35608e-08	3.52163e-08	3.52162e-08
	60:expansion	7.34198e-09	0.00216072	0.0028174	0.012374	0.00252946	0.00281678	0.00281631	0.00281612	0.00281625	3.07912e-09	0.00280912	0.00280594	0.00281191	0.000892094	6.95524e-08	0.000505319	0.00252147	0.00252368	6.95524e-08	0.00251914	0.011456	0.00252043	0.00227849	0.00141267	0.00106925	7.50896e-09	0.00105796	0.00253107	1.13825e-06	2.65459e-08	1.41886e-07	3.5962e-09	3.5962e-09
	61:expansion	6.50767e-10	8.24287e-05	8.24326e-05	8.08426e-05	8.1049e-05	8.24294e-05	8.24262e-05	8.2426e-05	8.24263e-05	6.5072e-10	8.24001e-05	8.23951e-05	8.24218e-05	8.23485e-05	6.75816e-10	3.18073e-05	8.23746e-05	2.70289e-06	6.75816e-10	8.235e-05	8.12727e-05	8.23976e-05	7.18626e-05	1.60211e-07	1.60179e-07	6.50769e-10	1.365e-08	8.24205e-05	8.35667e-10	6.67267e-10	6.79325e-10	6.50725e-10	6.50725e-10
	62:expansion	9.50481e-09	0.000735219	0.000735258	0.00910927	0.00913274	0.000735226	0.000735194	0.000735192	0.000735195	9.5022e-09	0.000734935	0.000734885	0.00073515	0.000734428	1.08751e-08	0.000233254	0.000734686	0.000294071	1.08751e-08	0.000734442	0.000723759	0.00073491	0.0080883	8.73834e-06	8.73664e-06	9.50491e-09	7.20651e-07	0.000735141	1.96201e-08	1.04075e-08	1.10671e-08	9.50252e-09	9.50252e-09
	63:expansion	1.49354e-09	0.000561872	0.000562001	0.00631477	0.00633585	0.000561895	0.00056179	0.000561784	0.000561793	1.49213e-09	0.000560935	0.00056077	0.000561646	0.000559819	2.23679e-09	0.00811499	0.000560673	0.000126688	2.23679e-09	0.000559867	0.000524545	0.000560851	0.0053978	4.72868e-06	4.72966e-06	1.4936e-09	3.87206e-07	0.000562179	6.97991e-09	1.98314e-09	2.34093e-09	1.4923e-09	1.4923e-09
	64:expansion	1.72979e-09	0.000729797	0.000730151	0.00245246	0.00246338	0.00072986	0.00072957	0.000729554	0.00072958	1.6416e-09	0.000727216	0.000726763	0.000729175	0.00143846	4.80763e-08	0.00457146	0.0014419	0.00113444	4.80763e-08	0.00143865	0.00544245	0.000726986	0.00197776	0.000583659	0.000583952	1.73324e-09	2.40533e-05	0.00144796	3.43841e-07	3.22596e-08	5.45701e-08	1.6523e-09	1.6523e-09
	65:expansion	4.44181e-11	2.48767e-05	2.48992e-05	5.24427e-05	5.27721e-05	2.48807e-05	2.48623e-05	2.48612e-05	2.48629e-05	4.04793e-11	2.47124e-05	2.46835e-05	2.48371e-05	3.60899e-05	2.11456e-09	6.10356e-05	3.62278e-05	3.12333e-05	2.11456e-09	3.60976e-05	9.83478e-05	2.46977e-05	3.81183e-05	2.23512e-05	2.23733e-05	4.45724e-11	1.07431e-06	3.6471e-05	1.5325e-08	1.40807e-09	2.40461e-09	4.0957e-11	4.0957e-11
	66:expansion	3.45107e-09	0.00302399	0.00052061	0.00300502	0.00302232	0.0030252	0.00551923	0.00551903	0.00551953	3.40685e-09	0.00548925	0.00300469	0.000519982	0.00300133	2.669e-08	0.00206985	0.00301075	0.00300642	2.669e-08	0.00547691	0.00281207	0.00300675	0.069813	0.000520154	0.000520401	3.4528e-09	0.000137441	0.000261213	2.90597e-06	1.13796e-06	2.99461e-08	3.41222e-09	3.41222e-09
	67:expansion	4.18859e-14	7.89352e-08	7.89401e-08	7.12464e-06	1.41865e-05	7.89292e-08	7.89268e-08	7.89267e-08	1.72021e-09	4.18791e-14	7.89186e-08	7.12763e-06	7.13214e-06	1.7203e-09	4.54598e-14	7.78121e-08	7.8922e-08	7.89199e-08	4.54598e-14	1.72032e-09	1.72115e-09	1.72027e-09	6.94086e-06	7.89302e-08	7.89309e-08	4.18862e-14	9.08948e-12	1.71849e-09	2.32659e-13	1.16266e-13	4.59606e-14	4.188e-14	4.188e-14
	68:expansion	6.15827e-11	8.17312e-05	8.17893e-05	0.000408175	0.000736005	8.16307e-05	8.16018e-05	8.16012e-05	3.94879e-05	6.15044e-11	8.15047e-05	0.000408085	0.000408887	3.94383e-05	1.02726e-10	6.82824e-05	8.15451e-05	8.15195e-05	1.02726e-10	3.94276e-05	3.89491e-05	3.94523e-05	0.000374877	8.16431e-05	8.16516e-05	6.15858e-11	1.04218e-07	3.94735e-05	2.25779e-09	9.1786e-10	1.08491e-10	6.15139e-11	6.15139e-11
	69:expansion	3.91864e-10	0.000248075	0.000248564	0.000332044	0.000210211	0.000124181	0.000123981	0.000123977	0.000114952	3.86843e-10	0.000123308	0.000166147	0.000167342	0.000114223	3.0306e-09	3.2038e-05	0.000123588	0.00012341	3.0306e-09	0.000114065	0.00010702	0.000114429	0.000116738	0.000124268	0.000124327	3.9206e-10	6.6802e-06	0.000115222	1.41242e-07	5.53096e-08	3.40033e-09	3.87452e-10	3.87452e-10
	70:expansion	1.17524e-10	0.00129436	0.000238652	0.00144597	0.00122179	0.00106076	0.00192346	0.00192338	0.00187219	1.07102e-10	0.00191186	0.00113276	0.000209941	0.00102261	5.59481e-09	0.000564625	0.00105468	0.00105286	5.59481e-09	0.0018561	0.000944825	0.00102484	0.0259598	0.000195132	0.000195325	1.17932e-10	2.75406e-05	0.000103059	3.92865e-07	3.60968e-08	6.36225e-09	1.08366e-10	1.08366e-10
	71:expansion	1.1466e-10	0.00025864	7.72708e-05	0.000455128	0.00039422	0.000218501	0.000366752	0.000366733	0.000357939	9.87255e-11	0.000364106	0.000230021	7.20651e-05	0.000263587	8.48951e-09	0.000668652	0.000270915	0.000247107	8.48951e-09	0.00044258	0.000537191	0.00021153	0.00717108	6.58129e-05	6.59494e-05	1.15285e-10	8.53848e-06	6.73888e-05	1.182e-07	7.54124e-09	9.6628e-09	1.00658e-10	1.00658e-10
	72:expansion	1.10302e-09	0.000881418	0.000398163	0.00140074	0.00124263	0.000774433	0.00116948	0.0011694	0.00114598	4.62589e-10	0.00581569	0.00725629	0.00346281	0.00806159	9.05972e-08	0.0161122	0.00457154	0.0076699	9.05972e-08	0.00686062	0.0144783	0.00681177	0.174048	0.003314	0.00184125	1.1281e-09	6.76473e-05	0.000187035	8.98242e-07	2.09484e-08	1.84817e-07	5.40273e-10	5.40273e-10
	73:expansion	1.68224e-09	0.000365806	0.000250987	0.00124685	0.000491498	0.000366482	0.000487758	0.000487723	0.00048054	1.16097e-10	0.00191422	0.00235723	0.001192	0.00187337	1.15333e-08	0.00475906	0.00147577	0.00239345	1.15333e-08	0.00215294	0.0102119	0.0021392	0.0516562	0.000938957	0.000534835	1.74358e-09	9.5991e-05	0.000179357	6.34818e-07	1.16149e-08	6.33404e-08	3.0607e-10	3.0607e-10
	74:expansion	2.8102e-12	1.71367e-05	1.71367e-05	1.71367e-05	1.71367e-05	1.71367e-05	1.71367e-05	1.71367e-05	1.71367e-05	2.80913e-12	1.71362e-05	1.71367e-05	1.71281e-05	8.56415e-06	2.81143e-12	1.71319e-05	1.71367e-05	1.71367e-05	2.81143e-12	1.71321e-05	0.00329222	1.71367e-05	1.71364e-05	7.36417e-11	7.36396e-11	2.81024e-12	1.71367e-05	1.71367e-05	1.71366e-05	2.81305e-12	2.82209e-12	2.80926e-12	2.80926e-12
	75:expansion	9.30405e-12	4.57327e-05	4.57327e-05	4.57317e-05	4.57327e-05	4.57327e-05	4.57258e-05	4.57327e-05	4.57327e-05	9.25833e-12	4.41299e-05	4.57325e-05	4.55667e-05	4.31819e-05	9.35691e-12	4.56384e-05	4.57324e-05	4.57326e-05	9.35691e-12	4.56436e-05	0.802974	4.57325e-05	4.57271e-05	3.0508e-09	3.05071e-09	9.30585e-12	4.57247e-05	4.57327e-05	4.52558e-05	9.42667e-12	9.81497e-12	9.26387e-12	9.26387e-12
	76:expansion	3.70444e-12	5.17675e-05	5.17685e-05	5.16372e-05	5.17652e-05	5.17669e-05	5.10451e-05	5.17652e-05	5.17658e-05	2.97357e-12	2.49789e-05	5.1739e-05	0.00337951	5.13231e-05	4.54927e-12	3.96544e-05	5.17319e-05	5.17598e-05	4.54927e-12	0.00171686	0.124269	5.17362e-05	5.10422e-05	4.85985e-08	4.85997e-08	3.73307e-12	5.09307e-05	5.17702e-05	1.90343e-06	5.6643e-12	1.18706e-11	3.06223e-12	3.06223e-12
	77:expansion	9.34907e-10	0.000236186	0.000236202	0.000234145	0.000236151	0.000236178	0.000116666	0.00023615	0.000236161	6.4521e-11	0.000230654	0.00023574	0.000369631	0.000235403	1.94099e-09	4.79051e-05	0.000235628	0.000236066	1.94099e-09	0.000302363	0.00517412	0.000235696	0.000224821	0.000115406	0.000115424	9.69001e-10	0.000116434	0.000236229	2.0746e-06	3.26887e-09	1.06598e-08	1.70099e-10	1.70099e-10
	78:expansion	2.64031e-10	5.06413e-05	3.66069e-05	0.000158169	6.60033e-05	5.07232e-05	5.55598e-05	6.5542e-05	6.46649e-05	1.02307e-11	0.000238293	0.000294069	0.000176647	0.000234873	8.95072e-10	0.000571452	0.000186282	0.000298284	8.95071e-10	0.000291282	0.00952135	0.000267408	0.00632115	0.000101906	6.01958e-05	2.73973e-10	1.4938e-05	2.7853e-05	1.41125e-07	1.30199e-09	5.75719e-09	4.10168e-11	4.10168e-11
	79:expansion	1.09892e-07	0.00277526	0.000399614	0.00268943	0.00277523	0.00553273	0.00553272	0.00553269	0.00277524	1.08229e-07	0.00277507	0.00277496	0.00269024	0.504776	1.09223e-07	0.0025839	0.00268993	5.54265e-06	1.09223e-07	0.00277465	0.00276371	0.00277491	0.00276767	0.0055326	0.00553233	1.09957e-07	4.9291e-05	0.000399618	2.91015e-07	1.12612e-07	1.14985e-07	1.08431e-07	1.08431e-07
	80:expansion	6.44654e-09	0.000963907	0.000472842	0.000466423	0.000963855	0.00124432	0.00124431	0.00124429	0.000963869	5.45851e-09	0.000963602	0.000963417	0.000467754	0.0259224	6.0488e-09	0.000295503	0.000467256	3.23328e-06	6.0488e-09	0.000962926	0.000945407	0.000963349	0.000951746	0.00124421	0.00124398	6.48524e-09	2.92076e-05	0.000472893	1.14033e-07	8.06234e-09	9.47166e-09	5.57836e-09	5.57836e-09
	81:expansion	9.70104e-09	0.00068961	0.000607421	0.000599778	0.000689532	0.000733103	0.000733085	0.000733055	0.000689552	4.55118e-09	0.000689142	0.000688857	0.000603756	0.00226862	7.6279e-09	0.000101958	0.000602267	1.68233e-05	7.62789e-09	0.000688102	0.000661149	0.000688752	0.000670901	0.000732959	0.000732684	9.90276e-09	0.000303355	0.00060757	5.70398e-07	1.8123e-08	2.54686e-08	5.17586e-09	5.17586e-09
	82:expansion	6.46099e-09	0.000480694	0.00552575	0.0105172	0.000970794	0.000970798	0.000970796	0.000970791	0.000970795	6.04059e-09	0.000970685	0.000970685	0.000970747	0.0110089	6.29175e-09	0.000221222	0.0305199	1.37958e-06	6.29175e-09	0.0110189	0.000966316	0.000970671	0.000967872	0.000970792	0.0110263	6.47745e-09	0.00097085	0.000970822	6.98101e-06	7.14849e-09	7.74814e-09	6.09159e-09	6.09159e-09
	83:expansion	8.63786e-10	0.000399742	0.000807148	0.000807119	0.000807181	0.000807181	0.000807181	0.00080718	0.000807166	8.63493e-10	0.000806803	0.000807163	0.000807145	0.000807034	8.63668e-10	2.01234e-07	0.000806916	1.82207e-09	8.63668e-10	0.000807114	0.000807087	0.000807178	0.000399781	0.000807184	0.000807106	8.63798e-10	0.000807164	0.000807047	9.61066e-08	8.64266e-10	8.64685e-10	8.63529e-10	8.63529e-10
	84:expansion	4.70927e-08	0.00179891	0.00179862	0.000901257	0.000303272	0.000303272	0.000303272	0.000303272	0.000900053	4.70927e-08	0.0174125	0.00090127	0.00179862	0.00179853	4.70927e-08	4.74353e-07	0.00179844	4.73299e-08	4.70927e-08	0.000303268	0.000303267	0.000303271	0.00030327	0.000900059	0.000900036	4.70927e-08	0.00179864	0.0174335	7.06656e-08	4.70929e-08	4.7093e-08	4.70927e-08	4.70927e-08
	85:expansion	5.91249e-09	0.000442359	0.000442291	0.000265976	0.000133955	0.000133955	0.000133955	0.000133955	0.000265711	5.91247e-09	0.00350798	0.00026598	0.00044229	0.000442269	5.91248e-09	4.14672e-06	0.000442246	5.96497e-09	5.91248e-09	0.000133954	0.000133953	0.000133955	0.000133955	0.000265713	0.000265706	5.91249e-09	0.000442294	0.00351221	1.11285e-08	5.91251e-09	5.91254e-09	5.91247e-09	5.91247e-09
	86:expansion	7.66206e-10	0.00103456	0.00103591	0.000624103	0.000315807	0.000315807	0.000315807	0.000315807	0.000623492	7.66187e-10	0.00819706	0.000624118	0.00103591	0.00103583	7.66199e-10	1.94258e-05	0.00103575	8.28773e-10	7.66199e-10	0.000315798	0.000315794	0.000315807	0.000315804	0.000623499	0.000623471	7.66207e-10	0.00103592	0.00819625	6.98461e-09	7.66238e-10	7.66265e-10	7.66189e-10	7.66189e-10
	87:expansion	1.05115e-10	0.00017162	0.000343228	0.000250285	0.000180728	0.000180728	0.000180728	0.000180728	0.000250158	1.05079e-10	0.00195946	0.000250299	0.000343227	0.00034318	1.051e-10	2.81875e-07	0.00034313	2.21729e-10	1.051e-10	0.000180713	0.000180707	0.000180727	0.000180722	0.000250163	0.000250139	1.05116e-10	0.000343235	0.000980934	1.16953e-08	1.05173e-10	1.05224e-10	1.05083e-10	1.05083e-10
	88:expansion	9.94775e-12	7.27386e-05	0.000126919	0.000108897	9.5426e-05	9.5426e-05	9.5426e-05	9.5426e-05	0.000108886	9.87212e-12	0.000440256	0.000108913	0.000126928	0.000126907	9.9173e-12	2.96034e-06	0.000126885	2.56979e-10	9.9173e-12	9.54162e-05	9.54122e-05	9.54256e-05	7.41505e-05	0.000108832	0.000108876	9.95071e-12	0.000126931	0.000250511	2.45621e-08	1.00714e-11	1.01793e-11	9.88129e-12	9.88129e-12
	89:expansion	0	1.16752e-09	1.82446e-09	1.6058e-09	2.87444e-09	2.87444e-09	2.87444e-09	2.87444e-09	3.19961e-09	0	1.12051e-08	3.20025e-09	3.63549e-09	3.6346e-09	0	3.48453e-10	3.63366e-09	1.0181e-14	0	2.87396e-09	2.87377e-09	2.87442e-09	2.36027e-09	1.6051e-09	3.19915e-09	0	3.63563e-09	6.62122e-09	1.93884e-12	0	0	0	0
	90:expansion	5.03988e-12	1.4777e-05	1.8049e-05	1.69545e-05	2.32819e-05	2.32819e-05	2.32819e-05	2.32819e-05	2.49019e-05	4.93095e-12	6.47857e-05	2.49049e-05	2.70734e-05	2.70609e-05	4.99603e-12	4.88856e-06	2.70475e-05	3.60845e-10	4.99603e-12	2.32739e-05	2.32707e-05	2.32816e-05	2.07157e-05	8.50675e-06	2.48949e-05	5.04415e-12	1.35849e-05	2.10484e-05	1.80339e-08	5.21802e-12	5.3734e-12	4.94416e-12	4.94416e-12
	91:expansion	1.53161e-11	2.84382e-05	3.07703e-05	2.986e-05	3.45899e-05	3.45901e-05	3.459e-05	3.45899e-05	3.57622e-05	1.43196e-11	6.46155e-05	3.57605e-05	3.73317e-05	3.71767e-05	1.49149e-11	0.00038237	3.70119e-05	3.27038e-09	1.49149e-11	3.44761e-05	3.44304e-05	3.45856e-05	3.26391e-05	2.38949e-05	3.56686e-05	1.53552e-11	2.75751e-05	3.29747e-05	3.42766e-08	1.69459e-11	1.83674e-11	1.44404e-11	1.44404e-11
	92:expansion	6.30038e-10	0.000280635	0.00130386	0.00230199	0.00038727	0.000387286	0.000387277	0.000387261	0.000388652	2.95578e-10	0.000422148	0.000388263	0.000390325	0.00245622	4.95397e-10	0.168267	0.00651394	1.0926e-06	4.95397e-10	0.00244141	0.000371329	0.000386832	0.000374699	0.000374699	0.00245382	6.43139e-10	0.000379073	0.00038547	1.57964e-06	1.17701e-09	1.65407e-09	3.36148e-10	3.36148e-10
	93:expansion	1.23858e-08	0.000562894	0.000694144	0.000845111	0.000580755	0.000597864	0.000597842	0.000597804	0.000581012	4.79927e-10	0.000586148	0.000580109	0.000547309	0.00190513	7.59286e-09	0.0319004	0.00151668	3.88558e-05	7.59286e-09	0.000924633	0.000543859	0.000579741	0.000556181	0.000595518	0.000955284	1.28522e-08	0.00042574	0.000548412	2.24529e-06	3.18564e-08	4.88381e-08	1.92412e-09	1.92412e-09
	94:expansion	4.87308e-09	0.000341558	0.000308453	0.00117913	0.0004302	0.000355537	0.000381753	0.000435893	0.000423278	1.3738e-11	0.00130888	0.0016443	0.000981411	0.0032962	4.15744e-09	0.562655	0.00219198	0.000479484	4.15744e-09	0.00225772	0.0507502	0.00150093	0.0337049	0.000631681	0.000566336	5.0634e-09	0.000126503	0.000218607	9.15275e-07	1.47195e-08	3.35613e-08	6.03185e-10	6.03184e-10
	95:expansion	3.62102e-07	0.000474373	0.000472699	0.000612559	0.000514643	0.000501468	0.000506102	0.0005156	0.000488092	4.67532e-10	4.38433e-05	0.000651945	0.000547257	0.000103647	4.36191e-08	0.0925935	0.00073842	0.000467837	4.36187e-08	0.00071378	0.00883081	0.00062774	0.00571514	0.000545075	0.000532479	4.9115e-07	3.00385e-05	0.000270421	8.67487e-07	4.43732e-06	3.89369e-07	4.06063e-08	4.06044e-08
	96:expansion	4.89064e-08	4.63037e-05	8.84917e-05	0.0225043	0.000318463	0.000315601	0.000316872	0.000317887	4.67646e-05	5.96016e-10	2.40562e-06	0.000348285	0.000325546	3.73787e-06	6.63939e-09	0.0533055	0.000364878	0.000308295	6.63937e-09	0.000236384	0.00138555	0.00144757	0.00144806	0.00015858	0.000156992	1.62744e-07	2.29064e-06	3.93899e-05	8.62334e-08	3.63537e-06	5.08942e-08	6.395e-09	6.39497e-09
	97:expansion	2.43717e-09	1.04816e-06	2.36258e-05	0.0284758	0.00103774	0.0010342	0.00108587	0.000899126	1.05209e-06	1.5809e-10	9.49702e-08	0.00107461	0.00104649	3.0709e-07	4.44696e-10	0.0665954	0.00109511	0.00102517	4.44696e-10	4.23244e-06	1.2488e-05	0.00211218	0.00243433	0.000229527	0.000227899	1.17108e-07	1.95868e-07	9.87775e-07	4.03504e-09	3.59852e-07	2.52201e-09	4.34021e-10	4.34021e-10
	98:expansion	1.29056e-09	1.23012e-07	0.00352713	0.0315181	0.0315809	0.0315809	0.048903	0.0273555	1.23012e-07	9.41458e-10	1.48335e-08	0.0315808	0.0315808	4.42789e-08	9.85411e-10	0.0314189	0.0315801	0.0315809	9.85411e-10	1.99062e-07	1.23885e-07	0.0273592	0.0315774	1.66087e-05	1.65207e-05	6.2032e-08	3.12415e-08	1.22758e-07	1.5298e-09	3.04377e-08	1.30325e-09	9.83805e-10	9.83804e-10
	99:expansion	1.52026e-07	1.7415e-07	6.56871e-07	2.50316e-06	2.46577e-06	2.46576e-06	2.57993e-06	2.15523e-06	1.7415e-07	1.51963e-07	1.54488e-07	2.46582e-06	2.46578e-06	2.01024e-05	1.51971e-07	2.55425e-06	2.4658e-06	2.46575e-06	1.51971e-07	1.87975e-07	1.7431e-07	2.15684e-06	2.46765e-06	0.000649721	0.000646619	1.05322e-05	1.15398e-05	1.74104e-07	1.5207e-07	1.57324e-07	1.52029e-07	1.51971e-07	1.51971e-07
	100:expansion	8.99162e-09	4.60103e-08	8.53723e-07	3.94198e-06	3.8804e-06	3.88039e-06	4.07138e-06	3.36082e-06	4.60104e-08	8.88545e-09	1.31104e-08	3.88048e-06	3.88041e-06	1.84227e-06	8.89882e-09	4.02608e-06	3.88045e-06	3.88036e-06	8.89882e-09	6.91426e-08	4.62788e-08	3.36348e-06	3.8835e-06	0.000903443	0.000899059	1.7375e-05	9.74089e-07	4.5933e-08	9.06438e-09	1.7856e-08	8.99548e-09	8.89833e-09	8.89833e-09
	101:expansion	1.05475e-07	1.06179e-07	1.21534e-07	1.80276e-07	1.79074e-07	1.79073e-07	1.82705e-07	1.69195e-07	1.06179e-07	1.05473e-07	1.05553e-07	1.79075e-07	1.79074e-07	1.13035e-07	1.05473e-07	1.81919e-07	1.79075e-07	1.79073e-07	1.05473e-07	1.06618e-07	1.06184e-07	1.69247e-07	1.79134e-07	0.00147491	0.00146864	0.00013865	1.09492e-07	1.06177e-07	1.05476e-07	1.05644e-07	1.05475e-07	1.05473e-07	1.05473e-07
	102:expansion	8.35709e-08	8.65572e-08	1.51716e-07	4.00987e-07	3.95887e-07	3.95887e-07	4.11299e-07	3.53969e-07	8.65572e-08	8.35623e-08	8.39032e-08	3.95894e-07	3.95889e-07	1.15652e-07	8.35634e-08	4.07954e-07	3.95892e-07	3.95885e-07	8.35634e-08	8.84233e-08	8.65788e-08	3.54187e-07	3.96144e-07	0.000957623	0.000953359	0.00116293	1.00616e-07	8.65509e-08	8.35768e-08	8.4286e-08	8.35712e-08	8.35634e-08	8.35634e-08
	103:expansion	6.53002e-09	9.01114e-09	6.31472e-08	2.7021e-07	2.66011e-07	2.66011e-07	2.78814e-07	2.31185e-07	9.01114e-09	6.5229e-09	6.80607e-09	2.66017e-07	2.66012e-07	3.31837e-08	6.5238e-09	2.75947e-07	2.66015e-07	2.66009e-07	6.5238e-09	1.05615e-08	9.02914e-09	2.31365e-07	2.66223e-07	0.000400802	0.000399001	0.0113682	2.06912e-08	9.00596e-09	6.5349e-09	7.12414e-09	6.53028e-09	6.52377e-09	6.52377e-09
	104:expansion	2.60347e-09	1.3322e-08	2.4719e-07	1.14138e-06	1.12355e-06	1.12354e-06	1.17884e-06	9.73105e-07	1.3322e-08	2.57273e-09	3.79603e-09	1.12357e-06	1.12355e-06	1.17746e-07	2.5766e-09	1.16573e-06	1.12356e-06	1.12354e-06	2.5766e-09	2.00198e-08	1.33997e-08	9.73875e-07	1.12444e-06	0.000555836	0.000553139	0.000241168	6.37791e-08	1.32996e-08	2.62454e-09	5.17011e-09	2.60459e-09	2.57646e-09	2.57646e-09
	105:expansion	7.56417e-11	7.20992e-09	1.62811e-07	7.43535e-07	7.45014e-07	7.45015e-07	7.81301e-07	6.45335e-07	7.20993e-09	5.51802e-11	8.69411e-10	7.45012e-07	7.45013e-07	7.71655e-08	5.77563e-11	7.41193e-07	7.44996e-07	7.45014e-07	5.77563e-11	1.16673e-08	7.26109e-09	6.45421e-07	7.44933e-07	0.000197211	0.000196167	1.20534e-06	3.73857e-08	7.19503e-09	8.96638e-11	1.784e-09	7.63856e-11	5.76622e-11	5.76622e-11
	106:expansion	0	4.78835e-14	4.82732e-12	3.44664e-11	3.45355e-11	3.45354e-11	4.90716e-11	2.99149e-11	4.78832e-14	0	5.77387e-15	3.45352e-11	3.45353e-11	2.33429e-14	0	3.43583e-11	3.45345e-11	3.45354e-11	0	7.74836e-14	4.82222e-14	2.99187e-11	3.45317e-11	1.32794e-11	1.32089e-11	5.13917e-14	1.50725e-14	4.77825e-14	0	1.1848e-14	0	0	0
	107:expansion	2.61691e-10	3.97524e-08	4.00544e-06	0.00429225	0.000366208	0.000365702	0.000519905	3.90927e-05	3.97624e-08	1.50248e-10	4.59534e-09	0.000371483	0.000367461	1.79815e-07	1.64278e-10	0.00974853	0.000374412	0.000364409	1.64278e-10	5.74017e-07	6.8905e-08	6.04842e-05	0.000566013	0.000218332	0.000215347	2.67625e-08	9.58142e-08	3.9523e-08	3.38153e-10	9.98824e-09	2.65748e-10	1.63765e-10	1.63765e-10
	108:expansion	2.63535e-10	5.22671e-09	1.43936e-07	5.9427e-05	9.64892e-06	9.6425e-06	1.18418e-05	7.97973e-07	5.22682e-09	2.49318e-10	8.15154e-10	9.71579e-06	9.6648e-06	2.80342e-08	2.51108e-10	0.000128609	9.75282e-06	9.6261e-06	2.51108e-10	8.92452e-08	5.54588e-09	1.0082e-06	1.21821e-05	3.51865e-05	3.46621e-05	2.80626e-09	2.50984e-08	5.21491e-09	2.73278e-10	1.45466e-09	2.64051e-10	2.51042e-10	2.51042e-10
	109:expansion	3.10566e-10	4.53526e-09	1.1513e-07	0.000139373	2.67951e-05	2.67806e-05	3.19967e-05	5.93781e-07	4.53533e-09	2.9846e-10	7.80253e-10	2.69463e-05	2.6831e-05	9.72441e-08	2.99984e-10	0.000295831	2.703e-05	2.67435e-05	2.99984e-10	2.88342e-07	4.73742e-09	7.21204e-07	3.25241e-05	0.000460083	0.000318058	2.45858e-09	1.91799e-08	4.52557e-09	3.18862e-10	1.32381e-09	3.11006e-10	2.99928e-10	2.99928e-10
	110:expansion	1.75759e-08	2.39711e-08	1.64185e-07	6.34457e-05	5.41645e-05	5.41633e-05	5.702e-05	6.04695e-07	2.39711e-08	1.75575e-08	1.82874e-08	5.41769e-05	5.41674e-05	1.2584e-05	1.75598e-08	7.63256e-05	5.41828e-05	5.41602e-05	1.75598e-08	3.0052e-06	2.40242e-08	6.10123e-07	5.46364e-05	3.9147e-05	3.3272e-05	2.07679e-08	3.78794e-08	2.39577e-08	1.75884e-08	1.91073e-08	1.75765e-08	1.75598e-08	1.75598e-08
Contraction	Acidithiobacillus ferrivorans SS3:contraction	0	0	0	0.000279768	0.000238845	0.000238839	0.000251436	0	0	0	0	0.000238899	0.000238858	0	0	0.000336558	0.000238926	0.000238826	0	1.32521e-05	0	0	0.000240925	0	0	0	0	0	0	0	0	0	0
	Neisseria meningitidis MC58:contraction	0	0	0	0	0	0	0	0	0	0	0	0	0	0	0	0	0	0	0	0	0	0	0	0	0	0	0	0	0	0	0	0	0
	Burkholderia pseudomallei K96243:contraction	0	0	0	0	0	0	0	0	0	0	0	0	0	0	0	0	0	0	0	0	0	0	0	0	0	0	0	0	0	0	0	0	0
	Thioalkalivibrio nitratireducens DSM 14:contraction	0	0	0	0	0	0	0	0	0	0	0	0	0	0	0	0	0	0	0	0	0	0	0	0	0	0	0	0	0	0	0	0	0
	Nevskia soli DSM 19509:contraction	0	0	0	0	0	0	0	0	0	0	0	0	0	0	0	0	0	0	0	0	0	0	0	0	0	0	0	0	0	0	0	0	0
	Methylomonas denitrificans FJG1:contraction	0	0	0	0	0	0	0	0	0	0	0	0	0	0	0	0	0	0	0	0	0	0	0	0.00057004	0.000483827	0	1.60019e-06	0	0	0	0	0	0
	Piscirickettsia salmonis LF 89 ATCC VR:contraction	0	0	0	0	0	0	0	0	0	0	0	0	0	0	0	0	0	0	0	0	0	0	0	0.000270343	0.000263814	0	0	0	0	3.82306e-06	0	0	0
	Gammaproteobacteria bacterium 39 13:contraction	0	0.00102563	0.00102663	0	0.00103764	0.00103755	0.00103816	0.0010369	0.00102565	0	0	0.00103856	0.00103786	0	0	0	0	0.00103732	0	0.0109892	0.0117375	0.0117037	0.00107266	0	0	0	0	0.00102517	0	0	0	0	0
	Coxiellaceae bacterium HT99:contraction	0	0.00102563	0.00102663	0	0.00103764	0.00103755	0.00103816	0.0010369	0.00102565	0	0	0.00103856	0.00103786	0	0	0.224622	0.000516683	0.00103732	0	0.0109892	0.0117375	0.0117037	0.00107266	0	0	0	0	0.00102517	0	0	0	0	0
	Coxiellaceae bacterium CC99:contraction	0	0.000670692	0.000674914	0	0.000722431	0.00072204	0.000724746	0.000719206	0.00067078	0	0	0.000726503	0.000723398	0	0	0.114323	0.000643835	0.000721042	0	0	0	0	0.000876686	0	0	0	0	0.000668704	0	0	0	0	0
	TARA PSE MAG 00004:contraction	0	0.000442866	0.000447895	0.0208824	0.000664591	0.000647581	0.000667981	0.000647537	0.000455673	0	0	0.000818154	0.000686774	0.000404365	0	0.188374	0.000924609	0.000587109	0	0.00088362	0.0111917	0.00165117	0.00717215	0.000508347	0.000496667	0	0	0	0	0	0	0	0
	Legionellales bacterium RIFCSPHIGHO2 12:contraction	0.000478511	0.00108995	0.00109122	0.0062336	0.00114572	0.00114155	0.00114668	0.00114143	0.00109317	0	0.000997652	0	0	0	0	0	0	0	0	0	0	0	0	0.00110703	0.00110359	0.000479022	0.000984988	0.00103029	0.000487511	0.000494644	0.000483961	0	0
	Legionella geestiana ATCC 49504:contraction	8.85172e-06	9.44256e-06	9.51278e-06	1.52792e-05	9.48802e-06	1.06107e-05	1.06155e-05	9.48577e-06	9.44526e-06	0	9.36223e-06	1.02015e-05	9.08823e-06	8.96256e-06	7.12007e-06	0.00847394	9.02872e-06	1.00539e-05	7.08877e-06	2.01805e-05	0.00361862	1.01974e-05	1.09421e-05	1.09375e-05	1.05751e-05	8.85222e-06	9.44312e-06	9.16289e-06	1.0025e-05	8.95453e-06	1.51103e-05	7.26132e-06	6.77697e-06
	Candidatus Legionella polyplacis:contraction	0	0	0	0	0	0	0	0	0	0	0	0	0	0	0	0	0	0	0	0	0	0	0	0	0	0	0	0	0	0	0	0	0
	Legionella fairfieldensis ATCC 49588:contraction	6.47676e-05	6.47698e-05	0.000191465	0.000206722	6.47532e-05	6.48225e-05	6.48226e-05	6.47699e-05	6.47698e-05	0	6.47695e-05	6.59814e-05	6.59148e-05	6.4768e-05	6.47611e-05	0.000244207	6.47682e-05	6.48201e-05	6.4761e-05	6.48647e-05	0.000856422	6.48207e-05	6.4824e-05	6.4824e-05	6.48224e-05	6.47676e-05	6.59164e-05	6.47588e-05	6.59804e-05	6.59141e-05	6.4791e-05	6.47616e-05	6.47409e-05
	Tatlockia micdadei ATCC33218:contraction	0.000175427	0.000175427	0.000478036	0.000479883	0.000175427	0.000175428	0.000175428	0.000175427	0.000175427	0	0.000175427	0.000175444	0.000175443	0.000175427	0.000175427	0.00017802	0.000175427	0.000175428	0.000175427	0.000175428	0.00055851	0.000175428	0.000175428	0.000175428	0.000175428	0.000175427	0.000175443	0.000175427	0.000175444	0.000175443	0.000175427	0.000175427	0.000175426
	Legionella maceachernii PX 1 G2 E2:contraction	0.000175427	0.000175427	0.000478036	0.000479883	0.000175427	0.000175428	0.000175428	0.000175427	0.000175427	0	0.000175427	0.000175444	0.000175443	0.000175427	0.000175427	0.00017802	0.000175427	0.000175428	0.000175427	0.000175428	0.00055851	0.000175428	0.000175428	0.000175428	0.000175428	0.000175427	0.000175443	0.000175427	0.000175444	0.000175443	0.000175427	0.000175427	0.000175426
	Legionella massiliensis LegA:contraction	0.000165044	0.000165044	0	0	0.000165043	0.000165047	0.000165047	0.000165044	0.000165044	0	0.000165044	0.000165117	0.000165113	0.000165044	0.000165044	0.000175818	0.000165044	0.000165047	0.000165044	0.00016505	0	0.000165047	0.000165048	0.000165048	0.000165047	0.000165044	0.000165113	0.000165044	0.000165117	0.000165113	0.000165046	0.000165044	0.000165043
	Legionella nautarum ATCC 49506:contraction	0.000112376	0.000112376	0.000470519	0.000471208	0.000112376	0.000112376	0.000112376	0.000112376	0.000112376	0	0.000112376	0.000112381	0.000112381	0.000112376	0.000112376	0.000113094	0.000112376	0.000112376	0.000112376	0.000112377	0.000500571	0.000112376	0.000112376	0.000112376	0.000112376	0.000112376	0.000112381	0.000112376	0.000112381	0.000112381	0.000112376	0.000112376	0.000112376
	Legionella drozanskii LLAP 1 ATCC 70099:contraction	0.000112376	0.000112376	0.000470519	0.000471208	0.000112376	0.000112376	0.000112376	0.000112376	0.000112376	0	0.000112376	0.000112381	0.000112381	0.000112376	0.000112376	0.000113094	0.000112376	0.000112376	0.000112376	0.000112377	0.000500571	0.000112376	0.000112376	0.000112376	0.000112376	0.000112376	0.000112381	0.000112376	0.000112381	0.000112381	0.000112376	0.000112376	0.000112376
	Legionella tunisiensis LegM:contraction	0.000313601	0.000313602	0.00031365	0	0	0.000313604	0.000313604	0.000313602	0.000313602	0	0.000313602	0	0	0.000313601	0.000313601	0.000323709	0.000313601	0.000313604	0.000313601	0.000313607	0.000718999	0.000313604	0.000313605	0.000313605	0.000313604	0.000313601	0	0.000313601	0	0	0.000313603	0.000313601	0.0003136
	Legionella feeleii WO 44C:contraction	0.000313601	0.000313602	0.00031365	0.015235	0.00015365	0.000313604	0.000313604	0.000313602	0.000313602	0	0.000313602	0.014879	0.0148788	0.000313601	0.000313601	0.000323709	0.000313601	0.000313604	0.000313601	0.000313607	0.000718999	0.000313604	0.000313605	0.000313605	0.000313604	0.000313601	0.0148788	0.000313601	0.014879	0.0148788	0.000313603	0.000313601	0.0003136
	Legionella lansingensis DSM 19556 ATCC:contraction	0.000154553	0.000154553	0.00015457	0.000788125	0.000154508	0.000154554	0.000154554	0.000154553	0.000154553	0	0.000154553	0.000157617	0.000157612	0.000154553	0.000154552	0.000158201	0.000154553	0.000154554	0.000154552	0.000154555	0	0.000154554	0.000154554	0.000154554	0.000154554	0.000154553	0.000157613	0.000154552	0.000157617	0.000157612	0.000154553	0.000154552	0.000154552
	Legionella jordanis BL 540:contraction	0.000154553	0.000154553	0.00015457	0.000788125	0.000154508	0.000154554	0.000154554	0.000154553	0.000154553	0	0.000154553	0.000157617	0.000157612	0.000154553	0.000154552	0.000158201	0.000154553	0.000154554	0.000154552	0.000154555	0	0.000154554	0.000154554	0.000154554	0.000154554	0.000154553	0.000157613	0.000154552	0.000157617	0.000157612	0.000154553	0.000154552	0.000154552
	Legionella jamestowniensis JA 26 G1 E2:contraction	0.000199626	0.000199626	0.000199636	0.0432309	0.000199603	0.000199627	0.000199627	0.000199626	0.000199626	0	0.000199626	0.000201245	0.000201243	0.000199626	0.000199626	0.000201553	0.000199626	0.000199627	0.000199626	0.000199627	0.0103841	0.000199627	0.000199627	0.000199627	0.000199627	0.000199626	0.000201243	0.000199626	0.000201245	0.000201243	0.000199627	0.000199626	0.000199626
	Legionella hackeliae:contraction	0.000199626	0.000199626	0.000199636	0	0.000199603	0.000199627	0.000199627	0.000199626	0.000199626	0	0.000199626	0.000201245	0.000201243	0.000199626	0.000199626	0.000201553	0.000199626	0.000199627	0.000199626	0.000199627	0.0103841	0.000199627	0.000199627	0.000199627	0.000199627	0.000199626	0.000201243	0.000199626	0.000201245	0.000201243	0.000199627	0.000199626	0.000199626
	Legionella brunensis ATCC 43878:contraction	0.000107956	0.000107957	0.000107986	0.00758745	0.00010788	0.000107958	0.000107958	0.000107957	0.000107957	0	0.000107957	0.000113203	0.000113196	0.000107956	0.000107956	0.000114203	0.000107956	0.000107958	0.000107956	0.00010796	0.0331217	0.000107958	0.000107958	0.000107958	0.000107958	0.000107956	0.000113196	0.000107956	0.000113203	0.000113196	0.000107957	0.000107956	0.000107956
	Legionellales bacterium RIFCSPHIGHO2 12 1:contraction	4.91116e-05	4.91406e-05	4.91833e-05	4.97747e-05	4.91421e-05	0	0	4.91428e-05	4.91408e-05	0	4.91367e-05	0	4.91753e-05	4.9117e-05	4.90264e-05	0	4.91203e-05	0	4.90249e-05	0	0	0	0	0	0	4.91116e-05	4.91931e-05	0	0	4.91687e-05	4.94194e-05	4.90333e-05	0
	Legionella spiritensis Mt St Helens 9:contraction	0.0001946	0.000194613	0.000194633	0.000194903	0.000194614	0.000248817	0.000248817	0.000194614	0.000194613	0	0.000194611	0.000248869	0.000194629	0.000194602	0.000194561	0	0.000194604	0.000248779	0.00019456	0.000249474	0.00182376	0.000248789	0.00024884	0.000248839	0.000248815	0.0001946	0.000194637	0.000183403	0.000248857	0.000194626	0.000194741	0.000194564	0.000182558
	Legionella rubrilucens WA 270A C2:contraction	7.74499e-05	7.74503e-05	7.74508e-05	7.74584e-05	7.74503e-05	7.89582e-05	7.89582e-05	7.74503e-05	7.74503e-05	0	7.74502e-05	7.89596e-05	7.74507e-05	7.745e-05	7.74488e-05	0	7.745e-05	7.89571e-05	7.74488e-05	7.89764e-05	0.00012277	7.89574e-05	7.89588e-05	7.89588e-05	7.89581e-05	7.74499e-05	7.7451e-05	7.71362e-05	7.89593e-05	7.74507e-05	7.74538e-05	7.74489e-05	7.71126e-05
	Legionella erythra SE 32A C8:contraction	7.74499e-05	7.74503e-05	7.74508e-05	7.74584e-05	7.74503e-05	7.89582e-05	7.89582e-05	7.74503e-05	7.74503e-05	0	7.74502e-05	7.89596e-05	7.74507e-05	7.745e-05	7.74488e-05	0	7.745e-05	7.89571e-05	7.74488e-05	7.89764e-05	0.00012277	7.89574e-05	7.89588e-05	7.89588e-05	7.89581e-05	7.74499e-05	7.7451e-05	7.71362e-05	7.89593e-05	7.74507e-05	7.74538e-05	7.74489e-05	7.71126e-05
	Putative Legionellales TARA121:contraction	9.48399e-05	9.48746e-05	9.49255e-05	9.56313e-05	9.48764e-05	0.000111978	0.000111978	9.48771e-05	9.48748e-05	0	9.48699e-05	0.000112056	9.4916e-05	9.48464e-05	9.47383e-05	0.0420673	9.48503e-05	0.000111921	9.47364e-05	0.000112962	0	0.000111935	0.000112012	0.000112012	0.000111974	9.484e-05	9.49372e-05	9.13511e-05	0.000112038	9.49081e-05	9.52073e-05	9.47466e-05	0
	Legionella quinlivanii CDC 1442 AUS E:contraction	0.000243928	0.00024393	0.000243933	0.000243975	0.000243931	0.000244934	0.000244934	0.000243931	0.00024393	0	0.00024393	0.000244938	0.000243933	0.000243929	0.000243922	0.00270565	0.000243929	0.00024493	0.000243922	0.000244991	0.000731723	0.000244931	0.000244936	0.000244936	0.000244933	0.000243928	0.000243934	0.000243724	0.000244937	0.000243932	0.00024395	0.000243923	0.000240505
	Legionella birminghamensis CDC 1407 AL:contraction	0.000243928	0.00024393	0.000243933	0.000243975	0.000243931	0.000244934	0.000244934	0.000243931	0.00024393	0	0.00024393	0.000244938	0.000243933	0.000243929	0.000243922	0.00270565	0.000243929	0.00024493	0.000243922	0.000244991	0.000731723	0.000244931	0.000244936	0.000244936	0.000244933	0.000243928	0.000243934	0.000243724	0.000244937	0.000243932	0.00024395	0.000243923	0.000240505
	Legionella oakridgensis ATCC 33761 DSM:contraction	0.000244044	0.00024418	0.000244181	0.00024534	0.00024419	0.000244206	0.000244207	0.00024419	0.00024418	0	0.000244161	0.000244097	0.000244079	0.000244069	0.000243645	0.000477332	0.000244084	0.000244089	0	0.000246207	0.000416702	0.000244119	0.000244275	0.000244274	0.000244198	0.000244044	0.00024416	0.000244165	0.000244061	0.000244048	0	0.000243678	0.000243642
	Legionella londiniensis ATCC 49505:contraction	0.000244044	0.00024418	0.000244181	0.00024534	0.00024419	0.000244206	0.000244207	0.00024419	0.00024418	0	0.000244161	0.000244097	0.000244079	0.000244069	0.000243645	0.000477332	0.000244084	0.000244089	0.000120961	0.000246207	0.000416702	0.000244119	0.000244275	0.000244274	0.000244198	0.000244044	0.00024416	0.000244165	0.000244061	0.000244048	0.0133836	0.000243678	0.000243642
	Legionella adelaidensis 1762 AUS E:contraction	0.000145715	0.000146116	0.00014612	0.000149543	0.000146148	0.000146194	0.000146197	0.000146146	0.000146118	0	0.000146062	0.000145874	0.00014582	0.000145791	0.00014454	0.000834273	0.000145836	0.00014585	0.000119437	0.000152099	0.000655323	0.000145939	0.000146398	0.000146395	0.000146172	0.000145716	0.000146058	0.000146073	0.000145766	0.00014573	0.00280415	0.000144636	0.000144531
	Legionella israelensis Bercovier 4:contraction	9.11747e-05	9.34265e-05	9.3447e-05	0.000125928	9.36046e-05	9.38601e-05	9.38768e-05	9.35912e-05	9.34368e-05	0	9.31204e-05	9.20652e-05	9.17596e-05	9.15971e-05	8.45749e-05	0.00395681	9.18493e-05	9.19312e-05	8.44556e-05	0.000503478	0.0139254	9.24284e-05	9.50082e-05	0.000107132	9.37367e-05	9.11766e-05	9.3101e-05	9.31807e-05	9.14303e-05	9.12543e-05	0.000115028	9.665e-05	8.44971e-05
	Legionella waltersii ATCC 51914:contraction	0.000164367	0.000164394	0.000164394	0.00211033	0.000164396	0.000164399	0.000164399	0.000164396	0.000164394	0	0.00016439	0.000164377	0.000164374	0.000164372	0.000164287	0.000211066	0.000164375	0.000164376	0.000164285	0.00179451	0.0415265	0.000164382	0.000164413	0.00210726	0.000164398	0.000164367	0.00016439	0.000164391	0.000164243	0.000164368	0.000164655	0.00210584	0.00016416
	Legionella pneumophila subsp pneumophil 1:contraction	0.000255264	0.00025527	0.00025527	0.0133567	0.000255271	0.000255271	0.000255271	0.000255271	0.00025527	0.000108327	0.000255269	0.000255266	0.000255266	0.000255265	0.000255246	0.000266018	0.000255266	0.000255266	0.000255245	0.000630667	0.00978071	0.000255267	0.000255275	0.0133539	0.000255271	0.000255264	0.000255269	0.00025527	0.000255236	0.000255264	0.00025533	0.0133525	0.000255216
	Legionella norrlandica LEGN:contraction	0.000255264	0.00025527	0.00025527	0	0.000255271	0.000255271	0.000255271	0.000255271	0.00025527	0.000108327	0.000255269	0.000255266	0.000255266	0.000255265	0.000255246	0.000266018	0.000255266	0.000255266	0.000255245	0.000630667	0.00978071	0.000255267	0.000255275	0	0.000255271	0.000255264	0.000255269	0.00025527	0.000255236	0.000255264	0.00025533	0	0.000255216
	Legionella shakespearei DSM 23087:contraction	0.000195551	0.000195559	0.000195559	0.000210522	0.000195559	0.00019556	0.00019556	0.000195559	0.000195559	0	0.000195558	0.000195554	0.000195553	0.000195553	0.000195529	0.000208585	0.000195553	0.000195554	0.000195528	0.0294708	0	0.000195555	0.000195564	0.000210118	0.00019556	0.000195551	0.000195558	0.000195558	0.000195271	0.000195551	0.000195632	0.000209976	0.000195248
	Legionella worsleiensis ATCC 49508:contraction	0.000321073	0.000321074	0.000321074	0.000323808	0.000321074	0.000321075	0.000321075	0.000321074	0.000321074	0	0.000321074	0.000321073	0.000321073	0.000321073	0.000321069	0.000323454	0.000321073	0.000321073	0.000321069	0	0.124236	0.000321074	0.000321075	0.000323734	0.000321074	0.000321073	0.000321074	0.000321074	0.000321022	0.000321073	0.000321088	0.000323709	0.000321017
	Legionella quateirensis ATCC 49507:contraction	0.000378258	0.000378259	0.000378259	0.000379567	0.000378259	0.000378259	0.000378259	0.000378259	0.000378259	0	0.000378259	0.000378258	0.000378258	0.000378258	0.000378256	0.000379398	0.000378258	0.000378258	0.000378256	0.0215483	0.0596835	0.000378258	0.000378259	0.000379532	0.000378259	0.000378258	0.000378259	0.000378259	0.000378234	0.000378258	0.000378265	0.000379519	0.000378231
	Legionella moravica DSM 19234:contraction	0.000378258	0.000378259	0.000378259	0.000379567	0.000378259	0.000378259	0.000378259	0.000378259	0.000378259	0	0.000378259	0.000378258	0.000378258	0.000378258	0.000378256	0.000379398	0.000378258	0.000378258	0.000378256	0.0215483	0.0596835	0.000378258	0.000378259	0.000379532	0.000378259	0.000378258	0.000378259	0.000378259	0.000378234	0.000378258	0.000378265	0.000379519	0.000378231
	Legionella fallonii LLAP 10:contraction	0.000136228	0.000136261	0.000136261	0.000201832	0.000136264	0.000136268	0.000136268	0.000136264	0.000136261	0	0.000136257	0.000136241	0.000136237	0.000136234	0.00013613	0.000193343	0.000136238	0.000136239	0.000136129	0	0	0.000136246	0.000136285	0.000200059	0.000136266	0.000136228	0.000136256	0.000136258	0.000134999	0.000136229	0.00013658	0.00019944	0.000134898
	Legionella sp 40 6:contraction	0.00109796	0.00109796	0.00109796	0	0.00109796	0.00109797	0.00109797	0.00109796	0.00109796	0	0.00109796	0.00109796	0.00109796	0.00109796	0.00109796	0.00110064	0.00109796	0.00109796	0.00109796	0.0284547	0.160274	0.00109796	0.00109797	0.00110096	0.00109796	0.00109796	0.00109796	0.00109796	0	0.00109796	0.00109798	0.00110093	0
	Legionella saoudiensis LH SWC:contraction	0.00109796	0.00109796	0.00109796	0.000553675	0.00109796	0.00109797	0.00109797	0.00109796	0.00109796	0	0.00109796	0.00109796	0.00109796	0.00109796	0.00109796	0.00110064	0.00109796	0.00109796	0.00109796	0.0284547	0.160274	0.00109796	0.00109797	0.00110096	0.00109796	0.00109796	0.00109796	0.00109796	0.000549054	0.00109796	0.00109798	0.00110093	0.000549051
	Legionella drancourtii LLAP12:contraction	0.000696399	0.000696401	0.000696401	0.000446459	0.000696401	0.000696401	0.000696401	0.000696401	0.000696401	0	0.0006964	0.000696399	0.000696399	0.000696399	0.000696392	0.000700024	0.000696399	0.000696399	0.000696392	0	0.215922	0.0006964	0.000696402	0.000700451	0.000696401	0.000696399	0.0006964	0.0006964	0.000438589	0.000696399	0.000696421	0.000700411	0.000438585
	Legionella gratiana Lyon 8420412:contraction	0.000164419	0.00016442	0.00016442	0.00677348	0.00016442	0.00016442	0.00016442	0.00016442	0.00016442	0	0.00016442	0.000164419	0.000164419	0.000164419	0.000164419	0.000164469	0.000164419	0.000164419	0.000164419	0.00200932	0	0.00016442	0.00016442	0.000164475	0.00016442	0.000164419	0.00016442	0.00016442	0.000164348	0.000164419	0.00016442	0.000164474	0.000164348
	Legionella santicrucis SC 63 C7:contraction	0.000179624	0.000179624	0.000179624	0	0.000179624	0.000179624	0.000179624	0.000179624	0.000179624	0	0.000179624	0.000179624	0.000179624	0.000179624	0.000179624	0.000179628	0.000179624	0.000179624	0.000179624	0	0	0.000179624	0.000179624	0.000179629	0.000179624	0.000179624	0.000179624	0.000179624	0.000179619	0.000179624	0.000179624	0.000179629	0.000179619
	Legionella sainthelensi ATCC 35248:contraction	0.000168763	0.000168763	0.000168763	0.00137243	0.000168763	0.000168763	0.000168763	0.000168763	0.000168763	0	0.000168763	0.000168763	0.000168763	0.000168763	0.000168763	0.000168763	0.000168763	0.000168763	0.000168763	0.00241778	0	0.000168763	0.000168763	0.000168763	0.000168763	0.000168763	0.000168763	0.000168763	0.000168762	0.000168763	0.000168763	0.000168763	0.000168762
	Legionella longbeachae NSW150:contraction	0.000168763	0.000168763	0.000168763	0.00137243	0.000168763	0.000168763	0.000168763	0.000168763	0.000168763	0	0.000168763	0.000168763	0.000168763	0.000168763	0.000168763	0.000168763	0.000168763	0.000168763	0.000168763	0.00241778	0	0.000168763	0.000168763	0.000168763	0.000168763	0.000168763	0.000168763	0.000168763	0.000168762	0.000168763	0.000168763	0.000168763	0.000168762
	Legionella cincinnatiensis CDC 72 OH 14:contraction	0.000207388	0.000207388	0.000207388	0	0.000207388	0.000207388	0.000207388	0.000207388	0.000207388	0	0.000207388	0.000207388	0.000207388	0.000207388	0.000207388	0.000207399	0.000207388	0.000207388	0.000207388	0.00727511	0	0.000207388	0.000207388	0.0002074	0.000207388	0.000207388	0.000207388	0.000207388	0.000207372	0.000207388	0.000207388	0.0002074	0.000207372
	Legionella steigerwaltii SC 18 C9:contraction	0.000341608	0.000341608	0.000341608	0.000341801	0.000341608	0.000341608	0.000341608	0.000341608	0.000341608	0	0.000341608	0.000341608	0.000341608	0.000341608	0.000341608	0.000341609	0.000341608	0.000341608	0.000341608	0.0404595	0.978385	0.000341608	0.000341608	0.000341609	0.000341608	0.000341608	0.000341608	0.000341608	0.000341607	0.000341608	0.000341608	0.000341609	0.000341607
	Legionella steelei IMVS3376:contraction	0.000341608	0.000341608	0.000341608	0.000341801	0.000341608	0.000341608	0.000341608	0.000341608	0.000341608	0	0.000341608	0.000341608	0.000341608	0.000341608	0.000341608	0.000341609	0.000341608	0.000341608	0.000341608	0	0	0.000341608	0.000341608	0.000341609	0.000341608	0.000341608	0.000341608	0.000341608	0.000341607	0.000341608	0.000341608	0.000341609	0.000341607
	Legionella cherrii ORW:contraction	0.000220935	0.000220935	0.000220935	0.000221638	0.000220935	0.000220935	0.000220935	0.000220935	0.000220935	0	0.000220935	0.000220935	0.000220935	0.000220935	0.000220935	0.000220938	0.000220935	0.000220935	0.000220935	0.00804524	0	0.000220935	0.000220935	0.000220939	0.000220935	0.000220935	0.000220935	0.000220935	0.000220929	0.000220935	0.000220935	0.000220939	0.000220929
	Fluoribacter dumoffii NY 23:contraction	5.51167e-05	5.51167e-05	5.51167e-05	5.71885e-05	5.51167e-05	5.51167e-05	5.51167e-05	5.51167e-05	5.51167e-05	0	5.51167e-05	5.51167e-05	5.51167e-05	5.51167e-05	5.51167e-05	5.51275e-05	5.51167e-05	5.51167e-05	5.51167e-05	0.00156044	0	5.51167e-05	5.51167e-05	5.51288e-05	5.51167e-05	5.51167e-05	5.51167e-05	5.51167e-05	5.51011e-05	5.51167e-05	5.51168e-05	5.51287e-05	5.51011e-05
	Fluoribacter gormanii LS 13:contraction	4.45903e-05	4.45903e-05	4.45903e-05	5.16669e-05	4.45903e-05	4.45903e-05	4.45903e-05	4.45903e-05	4.45903e-05	0	4.45903e-05	4.45903e-05	4.45903e-05	4.45903e-05	4.45902e-05	4.46272e-05	4.45903e-05	4.45903e-05	4.45902e-05	0.0013384	0	4.45903e-05	4.45903e-05	4.46316e-05	4.45903e-05	4.45903e-05	4.45903e-05	4.45903e-05	4.4537e-05	4.45903e-05	4.45905e-05	4.46312e-05	4.4537e-05
	Legionella wadsworthii DSM 21896 ATCC 3:contraction	7.49037e-05	7.49038e-05	7.49038e-05	7.5926e-05	7.49038e-05	7.49038e-05	7.49038e-05	7.49038e-05	7.49038e-05	0	7.49038e-05	7.49037e-05	7.49037e-05	7.49037e-05	7.49037e-05	7.49091e-05	7.49037e-05	7.49037e-05	7.49037e-05	0.00306121	0	7.49037e-05	7.49038e-05	7.49097e-05	7.49038e-05	7.49037e-05	7.49038e-05	7.49038e-05	7.48961e-05	7.49037e-05	7.49038e-05	7.49097e-05	7.4896e-05
	Legionella tucsonensis ATCC 49180:contraction	0.000103662	0.000103662	0.000103662	0.000103748	0.000103662	0.000103662	0.000103662	0.000103662	0.000103662	0	0.000103662	0.000103662	0.000103662	0.000103662	0.000103662	0.000103662	0.000103662	0.000103662	0.000103662	0.00573425	0.993326	0.000103662	0.000103662	0.000103662	0.000103662	0.000103662	0.000103662	0.000103662	0.000103661	0.000103662	0.000103662	0.000103662	0.000103661
	Legionella anisa WA 316 C3:contraction	0.000103662	0.000103662	0.000103662	0.000103748	0.000103662	0.000103662	0.000103662	0.000103662	0.000103662	0	0.000103662	0.000103662	0.000103662	0.000103662	0.000103662	0.000103662	0.000103662	0.000103662	0.000103662	0.00573425	0	0.000103662	0.000103662	0.000103662	0.000103662	0.000103662	0.000103662	0.000103662	0.000103661	0.000103662	0.000103662	0.000103662	0.000103661
	Legionella parisiensis PF 209 C C2:contraction	0.000131193	0.000131193	0.000131193	0.00013128	0.000131193	0.000131193	0.000131193	0.000131193	0.000131193	0	0.000131193	0.000131193	0.000131193	0.000131193	0.000131193	0.000131193	0.000131193	0.000131193	0.000131193	0	0	0.000131193	0.000131193	0.000131193	0.000131193	0.000131193	0.000131193	0.000131193	0.000131192	0.000131193	0.000131193	0.000131193	0.000131192
	Fluoribacter bozemanae WIGA:contraction	0.000131193	0.000131193	0.000131193	0.00013128	0.000131193	0.000131193	0.000131193	0.000131193	0.000131193	0	0.000131193	0.000131193	0.000131193	0.000131193	0.000131193	0.000131193	0.000131193	0.000131193	0.000131193	0.0432136	0	0.000131193	0.000131193	0.000131193	0.000131193	0.000131193	0.000131193	0.000131193	0.000131192	0.000131193	0.000131193	0.000131193	0.000131192
	Rifle ACD contigs ACD21 113:contraction	0	0.00141935	0.00200457	0.00825836	0.00101759	0.00202059	0.00203282	0.00203776	0.00203436	0	0.00221784	0.00229955	0.00214604	0.000610956	0	0.0313498	0.00113627	0.00110349	0	0.00117086	0.0207517	0.00115167	0.00474426	0.00175718	0.00126298	0	0.00123394	0.000993721	0	0	0	0	0
	Gammaproteobacteria bacterium RBG 16 37 1:contraction	0	0.00141935	0.00200457	0	0	0.00202059	0.00203282	0.00203776	0.00203436	0	0.00221784	0.00229955	0.00214604	0	0	0	0	0	0	0	0	0	0	0.00175718	0.00126298	0	0.00123394	0	0	0	0	0	0
	Gammaproteobacteria bacterium GWE2 37 1 1:contraction	0	0	0.00274463	0	0.00221007	0.00278156	0.00280978	0.00282115	0.00281332	0	0.00323642	0.00342484	0.00307086	0	0	0.111722	0.00263883	0.0025204	0	0.00276381	0	0.00269445	0.0156736	0.00217419	0	0	0	0.00212382	0	0	0	0	0
	Coxiella sp DG 40:contraction	0	0.00236947	0.0029991	0.0194921	0.0028539	0.00307836	0.00313891	0.00316332	0.00314652	0	0.00405449	0.0044588	0.00369918	0	0	0.272438	0.00391107	0.00361905	0	0.00421922	0.0712795	0.00404818	0.0360484	0	0	0	0	0.00264126	0	0	0	0	0
	Gammaproteobacteria bacterium RIFCSPHI 2:contraction	0	0.0013486	0.000642856	0.00905611	0.00196216	0.00124368	0.00182614	0.00187614	0.00181464	0	0	0	0	0	3.91318e-07	0	0	0	3.91318e-07	0	0	0	0	0	0	0	0	0	0	0	4.9799e-07	0	0
	TARA PON MAG 00004:contraction	0	0.000728552	0.000244441	0.00593424	0.00151099	0.00064301	0.0010392	0.00106158	0.00102605	0	0.00426341	0.00488396	0.00158107	0.00673121	0	0.744658	0.00435553	0.00512887	0	0.00659879	0.0716669	0.00457832	0.198348	0.00122388	0.000720993	0	0	0.000166145	0	0	0	0	0
	Gammaproteobacteria bacterium RIFCSPHI 5:contraction	0	0	0	0	0	0	0	0	0	0	0	0	0	0.00574589	0	0.717428	0.00422899	0.00412656	0	0.00566127	0	0	0	0.00109813	0.00088702	0	0	0.00155428	0	0	0	0	0
	Gammaproteobacteria bacterium RIFCSPLO 16:contraction	0	0.000811073	0.000758264	0.0116724	0.00912633	0.000801742	0.000844962	0.000847404	0.000843528	0	0.0011967	0.00126442	0.000904079	0.00189183	0	0	0.00154098	0	0	0.00187224	0.0163912	0.00123107	0.122445	0	0	0	0	0.000922402	0	0	0	0	0
	Gammaproteobacteria bacterium RIFCSPHI 26:contraction	0	0.000448516	0.000436655	0.00525069	0.00462555	0.00044642	0.000456128	0.000456677	0.000455806	0	0.000535135	0.000550346	0.000469407	0.000691279	0	0.153765	0.000612469	0	0	0.000686879	0.00394844	0.000542856	0.0324493	0	0	0	0	0.000473523	0	0	0	0	0
	Gammaproteobacteria bacterium RIFCSPHI 23:contraction	0	0.000448516	0.000436655	0.00525069	0.00462555	0.00044642	0.000456128	0.000456677	0.000455806	0	0.000535135	0.000550346	0.000469407	0.000691279	0	0.153765	0.000612469	0	0	0.000686879	0.00394844	0.000542856	0.0324493	0	0	0	0	0.000473523	0	0	0	0	0
	Gammaproteobacteria bacterium RIFCSPHI:contraction	0	0.00146483	0.00141736	0	0	0.00145644	0.00149529	0.00149748	0.001494	0	0.00181144	0.00187231	0.00154842	0.00243625	0	0.614689	0.0021209	0.0006141	0	0.00241864	0.015469	0.00184234	0	0	0	0	0	0.0015649	0	0	0	0	0
	Gammaproteobacteria bacterium RIFCSPHI 8:contraction	0	0	0.0009402	0	0	0	0	0	0	0	0	0	0.00204742	0	0	0	0	0	0	0	0	0	0	0.00174324	0.00130686	0	0	0	0	0	0	0	0
	Coxiella sp RIFCSPHIGHO2 12 FULL 42 15:contraction	0	0.00541233	0.0009402	0.0115594	0.00595207	0.00501878	0.00912	0.00915707	0.00904305	0	0.0144594	0.0116648	0.00204742	0.0127288	0	0.740491	0.00970134	0.0111048	0	0.0166326	0.0740574	0.0109712	0	0.00174324	0.00130686	0	0.000166356	0.000406764	6.15181e-06	4.05184e-06	0	0	0
	Coxiella sp RIFCSPHIGHO2 12 FULL 44 14:contraction	0	0.00112289	0.000413182	0.00408326	0	0	0	0	0	0	0	0	0	0	0	0	0	0	0	0	0	0	0	0	0	0	0	0	0	0	0	0	0
	Coxiella like endosymbiont CRt:contraction	0	8.10844e-06	5.35288e-06	0	0	5.95897e-06	7.33391e-06	7.36607e-06	0	0	1.19661e-05	0	0	0	0	0.000643313	1.0037e-05	1.12595e-05	0	0	0	0	0	5.36563e-06	4.95959e-06	0	0	0	0	0	0	0	0
	Coxiella endosymbiont of Amblyomma amer:contraction	0	0	0	0	0	0	0	0	0	0	0	0	0	0	0	0	0	0	0	0	0	0	0	0	0	0	0	0	0	0	0	0	0
	Coxiella burnetii RSA 493:contraction	0	0.000179026	0.000117589	0.00172381	0.00127796	0.000131102	0.000161757	0.000162474	7.84536e-05	0	0.000265034	0.00124318	0.000610719	0.000138394	0	0.0143402	0.000222024	0.000249282	0	0.000151447	0.000730672	0.000121422	0.0274254	0.000117873	0.00010882	0	0	4.63393e-05	0	0	0	0	0
	Gammaproteobacteria bacterium RIFCSPLO 15:contraction	0	0.000342895	0.000323558	0.00285944	0.000386726	0.000353814	0	0.000387348	0.00037485	0	0.000679994	0.000893192	0.000883503	0.00128917	0	0.234269	0.00103122	0.000489846	0	0.00132211	0.0718313	0.000947722	0.0143507	0.000244475	0.00021773	0	0	0.000290769	0	0	0	0	0
	Diplorickettsia massiliensis 20B:contraction	0	5.48067e-05	5.46364e-05	7.69726e-05	5.51928e-05	5.49029e-05	5.31099e-05	5.51983e-05	5.50882e-05	0	0	5.96537e-05	0	6.26596e-05	0	0.0021207	6.08695e-05	5.6101e-05	0	0	0.193509	6.0134e-05	0.000178189	0	0	0	5.2509e-05	5.43476e-05	2.66406e-05	0	0	0	0
	Putative Legionellales ERR323788:contraction	0	5.32479e-05	5.32245e-05	5.6286e-05	5.33008e-05	5.3261e-05	5.30118e-05	5.33015e-05	5.32864e-05	0	4.87646e-05	5.39122e-05	0.000553847	5.13571e-05	0	0.00033641	5.40788e-05	5.34253e-05	0	0.000322584	0	5.3978e-05	7.01591e-05	0	0	0	5.29289e-05	5.31849e-05	4.91481e-05	0	0	0	0
	Rickettsiella grylli:contraction	0	2.30415e-05	2.30389e-05	2.33784e-05	2.30474e-05	2.3043e-05	2.30154e-05	2.30475e-05	2.30458e-05	0	2.25442e-05	2.31152e-05	7.85484e-05	0	0	5.44378e-05	2.31337e-05	2.30612e-05	0	5.29048e-05	0	2.31225e-05	2.49166e-05	0	0	0	2.30062e-05	2.30346e-05	2.25869e-05	0	0	0	0
	Ca Rickettsiella isopodorum RCFS May 20:contraction	0	2.30415e-05	2.30389e-05	2.33784e-05	2.30474e-05	2.3043e-05	2.30154e-05	2.30475e-05	2.30458e-05	0	2.25442e-05	2.31152e-05	7.85484e-05	1.15784e-05	0	5.44378e-05	2.31337e-05	2.30612e-05	0	5.29048e-05	0	2.31225e-05	2.49166e-05	0	0	0	2.30062e-05	2.30346e-05	2.25869e-05	0	0	0	0
	Gammaproteobacteria bacterium RIFCSPHI 25:contraction	0	0.00107342	0.00101926	0.00402332	0.00112648	0.0011642	0.00117552	0.00119552	0.00111264	0	0.00138927	0.00158092	0.00117855	0	0	0.369128	0.00224354	0	0	0.00208985	0.0202457	0.00165167	0.013676	0.00125816	0.0014382	0	0.000443779	0.00091301	0	0	0	0	0
	Gammaproteobacteria bacterium RIFCSPHI 24:contraction	0	0.00119772	0.000596467	0	0.00120923	0.00155228	0.00155526	0.00156053	0.00120623	0	0.00126622	0.00130779	0	0	0	0	0	0	0	0.00141817	0.00535601	0.00132313	0.00393105	0.00157702	0.00162443	0	0	0.000583629	0	0	0	0	0
	Gammaproteobacteria bacterium GWF2 41 1 1:contraction	0	0	0	0	0	0.00623935	0.00624069	0.00624305	0	0	0	0	0	0.562629	0	0	0	0	0	0	0	0	0	0.00625047	0.00627178	0	0	0	0	0	0	0	0
	Gammaproteobacteria bacterium GWE2 42 3 1:contraction	0	0.00312808	0	0.00300672	0.00313144	0.00623935	0.00624069	0.00624305	0.00313056	0	0.00314807	0.0031602	0.00290685	0	0	0.016026	0.00294424	0	0	0.0031924	0.00434132	0.00316467	0.00392556	0.00625047	0.00627178	0	0	0	0	0	0	0	0
	Rifle ACD contigs ACD60 47:contraction	0	0	0	0	0.00122384	0.00122143	0.00122278	0.00122518	0.001223	0	0.00128122	0.00128106	0.00124842	0.0153408	0	0	0.0393676	0	0	0.0145129	0.00358683	0.00128875	0.00276574	0.00122445	0.0138981	0	0.0011941	0.00120919	0	0	0	0	0
	Rifle ACD contigs ACD45 151:contraction	0	0.00060119	0	0	0.00122384	0.00122143	0.00122278	0.00122518	0.001223	0	0.00128122	0.00128106	0.00124842	0	0	0	0	0	0	0	0.00358683	0.00128875	0.00276574	0.00122445	0	0	0.0011941	0.00120919	1.70369e-05	0	0	0	0
	Gammaproteobacteria bacterium RIFCSPHI 3:contraction	0	5.90771e-05	0.000180269	0.000555971	8.60994e-05	8.56075e-05	8.58836e-05	8.63716e-05	8.86521e-05	0	0.000172887	0.000100853	9.78356e-05	0.000561807	0	0	0.00105622	0	0	0.000429768	0.000567879	9.93328e-05	0.000380972	6.07547e-05	0.000370382	0	6.45848e-05	7.94555e-05	0	0	0	0	0
	Gammaproteobacteria bacterium RIFCSPHI 1:contraction	0	3.69905e-05	9.44832e-05	0.000244288	6.5215e-05	6.49754e-05	6.51099e-05	6.53475e-05	6.95689e-05	0	0.000190206	7.57228e-05	7.84108e-05	0.00032186	0	0	0.000581296	0	0	0.000232586	0.000299847	7.16598e-05	0.000195203	0	0.000211512	0	0	0	0	0	0	0	0
	Gammaproteobacteria bacterium RIFCSPHI 4:contraction	0	0	0	0	4.01175e-05	3.99701e-05	4.00528e-05	4.0199e-05	4.4538e-05	0	0.000163913	4.84811e-05	5.2462e-05	0.000215335	0	0	0.000388906	0	0	0.00014307	0.000184443	4.40818e-05	0.000110792	0	0.000135403	0	2.44955e-05	4.54187e-05	7.73933e-09	0	0	0	0
	Gammaproteobacteria bacterium RIFCSPHI 28:contraction	0	0	0.000880032	0.000895968	0.00086285	0.000862798	0.000862827	0.000862878	0.000870645	0	0.00106676	0.000872069	0.000881826	0.000941643	0	0	0.00100539	0	0	0.000898803	0.000913252	0.000864234	0	0.000858766	0.000903173	0	0.000871555	0.000934452	0	0	0	0	0
	Gammaproteobacteria bacterium RIFCSPHI 27:contraction	0	0.000423028	0.000880032	0.000895968	0.00086285	0.000862798	0.000862827	0.000862878	0.000870645	0	0.00106676	0.000872069	0.000881826	0.000941643	0	0	0.00100539	0	0	0.000898803	0.000913252	0.000864234	0.000443779	0.000858766	0.000903173	0	0.000871555	0.000934452	0	0	0	0	0
	Gammaproteobacteria bacterium RIFCSPHI 6:contraction	0	0	0.000430835	0.000341049	0.000227593	0.000227549	0.000227574	0.000227617	0.000314985	0	0.00247377	0.000316603	0.000432995	0.000504982	0	0	0.000581697	0	0	0.000257901	0.000270081	0.00022876	0.000238838	0.000302839	0.000348246	0	0.000420634	0	0	0	0	0	0
	Rifle ACD contigs ACD46 373:contraction	0	0.00308599	0.00321061	0	0	0	0	0	0.00160681	0	0	0	0.00321178	0.00325069	0	0	0.00329215	0	0	0	0	0	0	0.0016023	0.00161917	0	0.0032051	0	0	0	0	0	0
	Gammaproteobacteria bacterium RIFCSPHI 7:contraction	0	0.00308599	0.00321061	0.00161861	0	0	0	0	0	0	0.0311044	0.00160952	0.00321178	0.00325069	0	0	0.00329215	0	0	0	0	0	0	0	0	0	0.0032051	0.0299635	0	0	0	0	0
	Aquicella Siphonis:contraction	0	0.00161153	0.00176792	0.00107812	0.000535661	0.000535644	0.000535653	0.00053567	0.00106257	0	0.0140382	0.00106445	0.00176938	0.0018182	0	0	0.00187023	0	0	0.000547492	0.000552247	0.000536116	0.000540051	0.00105577	0.00108117	0	0.001761	0.0128469	0	0	0	0	0
	Aquicella Lusitana:contraction	0	0.00117259	0.00132951	0.000816106	0.000405595	0.000405578	0.000405587	0.000405604	0.000800743	0	0.0105341	0.000802359	0.00133098	0.00137996	0	0	0.00143216	0	0	0.000417543	0.000422344	0.000406055	0.000410028	0.000793916	0.00081944	0	0.00132257	0.00933811	0	0	0	0	0
	Francisella tularensis subsp tularensis:contraction	0	0	0	0	0	0	0	0	0	0	0	0	0	0	0	0	0	0	0	0	0	0	0	0	0	0	0	0	0	0	0	0	0
	Fangia hongkongensis FSC776 DSM 21703:contraction	0	0	0	0	0	0	0	0	0	0	0	0	0	0	0	0	0	0	0	0	0	0	0	0	0	0	0	0	0	0	0	0	0
	Halomonas huangheensis BJGMM B45:contraction	0	0	0	0	0	0	0	0	0	0	0	0	0	0	0	0	0	0	0	0	0	0	0	0	0	0	0	0	0	0	0	0	0
	Teredinibacter turnerae T7901:contraction	0	0	0	0	0	0	0	0	0	0	0	0	0	0	0	0	0	0	0	0	0	0	0	0.00147442	0.00146638	0	2.3319e-05	0	0	0	0	0	0
	Alcanivorax dieselolei B5:contraction	0	0	0	0	0	0	0	0	0	0	0	0	0	4.06417e-05	0	0	0	0	0	0	0	0	0	0	0	0	0	0	0	0	0	0	0
	Kangiella koreensis DSM 16069:contraction	0	0	0	0	0	0	0	0	0	0	0	0	0	0	0	0	0	0	0	0	0	0	0	0.000672429	0.000667754	0.00143898	0	0	0	0	0	0	0
	Pseudoalteromonas luteoviolacea S405424:contraction	0	0	0	0	0	0	0	0	0	0	0	0	0	0	0	0	0	0	0	0	0	0	0	0	0	0	0	0	0	0	0	0	0
	Shewanella oneidensis MR 1:contraction	0	0	0	0	0	0	0	0	0	0	0	0	0	0	0	0	0	0	0	0	0	0	0	0	0	0.00774555	0	0	0	0	0	0	0
	Escherichia coli str K 12 substr MG1655:contraction	0	0	0	0	0	0	0	0	0	0	0	0	0	0	0	0	0	0	0	0	0	0	0	0	0	0	0	0	0	0	0	0	0
	Aeromonas hydrophila subsp hydrophila A:contraction	0	0	0	0	0	0	0	0	0	0	0	0	0	0	0	0	0	0	0	0	0	0	0	0.00172676	0.00172084	0	0	0	0	0	0	0	0
	Mariprofundus ferrooxydans PV 1:contraction	0	0	0	0	0	0	0	0	0	0	0	0	0	0.00100269	0	0	0	0	0	0	0	0	0	0	0	0	0	0	0	0	0	0	0
	1:contraction	2.97754e-10	4.34817e-09	1.10381e-07	6.95075e-05	1.33631e-05	1.33558e-05	1.59572e-05	5.69287e-07	4.34824e-09	2.86147e-10	7.48066e-10	1.34385e-05	1.3381e-05	4.82947e-08	2.87609e-10	0.000147536	1.34802e-05	1.33373e-05	2.87609e-10	1.43799e-07	4.54199e-09	6.91454e-07	1.62202e-05	9.8139e-05	9.70037e-05	2.35716e-09	1.83887e-08	4.33888e-09	3.05708e-10	1.2692e-09	2.98176e-10	2.87555e-10	2.87555e-10
	2:contraction	5.12243e-09	1.09115e-08	1.39213e-07	1.05934e-05	5.59727e-06	5.59663e-06	6.04259e-06	5.52345e-07	1.09116e-08	5.10582e-09	5.76649e-09	5.60398e-06	5.59886e-06	3.55753e-08	5.10791e-09	1.75353e-05	5.60761e-06	5.59498e-06	5.10791e-09	9.24914e-08	1.09724e-08	5.66743e-07	5.85149e-06	0.000188527	0.000160016	8.01494e-09	5.29264e-07	1.08994e-08	5.1338e-09	6.50885e-09	5.12303e-09	5.10784e-09	5.10784e-09
	3:contraction	2.85856e-10	5.66945e-09	1.56129e-07	9.60964e-05	1.56025e-05	1.55921e-05	1.91486e-05	8.65573e-07	5.66957e-09	2.70435e-10	8.84201e-10	1.57106e-05	1.56282e-05	4.55853e-08	2.72376e-10	0.000207967	1.57705e-05	1.55656e-05	2.72376e-10	1.44309e-07	6.01565e-09	1.09361e-06	1.96988e-05	0.000748817	0.000525101	3.04397e-09	4.93302e-08	5.65665e-09	2.96425e-10	1.57788e-09	2.86417e-10	2.72306e-10	2.72306e-10
	4:contraction	4.72906e-09	0.000517846	0.000521106	0.000258577	0.000557793	0.000557491	0.00055958	0.000555303	0.000517914	2.61544e-09	8.69383e-08	0.000560937	0.000558539	9.14251e-08	2.88153e-09	0.00223857	0.000559437	0.00055672	2.88153e-09	0.0343986	0.036942	0.0368269	0.000676889	7.90573e-07	7.88576e-07	5.50891e-09	8.73527e-08	0.000516311	6.17939e-09	2.92945e-08	4.80601e-09	2.8718e-09	2.8718e-09
	5:contraction	8.38915e-09	0.000169231	0.000198323	6.78601e-05	0.000832465	0.000824985	0.000876408	0.000771751	0.000170915	1.02237e-10	4.12649e-07	0.000910428	0.000850983	6.03101e-07	1.13889e-09	0.0519565	0.000959278	0.000805886	1.13888e-09	0.000190814	0.00114203	0.000792616	0.00378544	9.89299e-06	9.73851e-06	1.43811e-08	3.78742e-07	0.000143962	1.4792e-08	1.97073e-07	8.73012e-09	1.09697e-09	1.09696e-09
	6:contraction	5.96133e-05	5.96134e-05	0.00147815	0.00148681	5.96123e-05	5.9617e-05	5.9617e-05	5.96134e-05	5.96134e-05	7.40086e-12	5.96134e-05	5.96955e-05	5.9691e-05	5.96133e-05	5.96128e-05	7.17683e-05	5.96133e-05	5.96168e-05	5.96128e-05	5.96198e-05	0.00185537	5.96169e-05	5.96171e-05	5.96171e-05	5.9617e-05	5.96133e-05	5.96911e-05	5.96127e-05	5.96954e-05	5.96909e-05	5.96148e-05	5.96129e-05	5.96114e-05
	7:contraction	0.000154032	0.000154032	0.00517164	0.0051813	0.000154032	0.000154035	0.000154035	0.000154032	0.000154032	3.43581e-11	0.000154032	0.0001541	0.000154097	0.000154032	0.000154032	0.000164087	0.000154032	0.000154035	0.000154032	0.000154038	0.00559264	0.000154035	0.000154035	0.000154035	0.000154035	0.000154032	0.000154097	0.000154032	0.0001541	0.000154097	0.000154034	0.000154032	0.000154031
	8:contraction	1.94956e-05	1.94956e-05	1.93908e-05	1.95043e-05	1.94952e-05	1.94968e-05	1.94968e-05	1.94956e-05	1.94956e-05	2.08242e-11	1.94956e-05	1.95224e-05	1.9521e-05	1.94956e-05	1.94954e-05	2.34706e-05	1.94956e-05	1.94967e-05	1.94954e-05	1.94977e-05	2.43392e-05	1.94967e-05	1.94968e-05	1.94968e-05	1.94968e-05	1.94956e-05	1.9521e-05	1.94954e-05	1.95224e-05	1.9521e-05	1.94961e-05	1.94954e-05	1.9495e-05
	9:contraction	5.94392e-05	5.94412e-05	5.93389e-05	6.40671e-05	5.94261e-05	5.94896e-05	5.94897e-05	5.94414e-05	5.94412e-05	5.2823e-12	5.94409e-05	6.05531e-05	6.0492e-05	5.94396e-05	5.94332e-05	0.000224116	5.94398e-05	5.94874e-05	5.94331e-05	5.95284e-05	0.000265419	5.9488e-05	5.9491e-05	5.9491e-05	5.94895e-05	5.94392e-05	6.04936e-05	5.94311e-05	6.05522e-05	6.04914e-05	5.94607e-05	5.94337e-05	5.94147e-05
	10:contraction	7.83042e-07	7.83461e-07	7.83362e-07	1.7614e-06	7.80335e-07	7.93461e-07	7.93465e-07	7.83492e-07	7.83463e-07	8.21838e-14	7.83404e-07	1.01307e-06	1.00045e-06	7.8312e-07	7.81813e-07	3.47888e-05	7.83167e-07	7.92995e-07	7.81791e-07	8.01458e-07	4.34119e-05	7.93115e-07	7.93738e-07	7.93734e-07	7.93431e-07	7.83042e-07	1.00077e-06	7.81377e-07	1.01289e-06	1.00033e-06	7.87482e-07	7.81913e-07	7.77985e-07
	11:contraction	3.38065e-05	3.38247e-05	3.38245e-05	7.61986e-05	3.36893e-05	3.42579e-05	3.42581e-05	3.3826e-05	3.38248e-05	4.91982e-12	3.38222e-05	4.37716e-05	4.32247e-05	3.38099e-05	3.37533e-05	0.00150695	3.3812e-05	3.42377e-05	3.37524e-05	3.46043e-05	0.0018807	3.42429e-05	3.42699e-05	3.42697e-05	3.42566e-05	3.38066e-05	4.32386e-05	3.37344e-05	4.37635e-05	4.32195e-05	3.39989e-05	3.37577e-05	3.35875e-05
	12:contraction	4.24421e-05	4.24439e-05	4.31566e-05	0.000152569	4.1549e-05	4.24878e-05	4.24878e-05	4.2444e-05	4.24439e-05	3.2055e-12	4.24437e-05	4.18678e-05	4.18251e-05	4.24424e-05	4.24367e-05	0.000191608	4.24426e-05	4.24857e-05	4.24366e-05	4.25229e-05	0.00602489	4.24863e-05	4.2489e-05	4.2489e-05	4.24876e-05	4.24421e-05	4.18262e-05	4.24348e-05	4.18672e-05	4.18247e-05	4.24615e-05	4.24371e-05	4.24199e-05
	13:contraction	1.88758e-05	1.88759e-05	1.89043e-05	0.00105301	1.88033e-05	1.88776e-05	1.88776e-05	1.88759e-05	1.88759e-05	2.424e-12	1.88759e-05	2.3877e-05	2.38702e-05	1.88758e-05	1.88756e-05	2.48308e-05	1.88758e-05	1.88776e-05	1.88756e-05	1.8879e-05	6.804e-06	1.88776e-05	1.88777e-05	1.88777e-05	1.88776e-05	1.88758e-05	2.38704e-05	1.88755e-05	2.38769e-05	2.38702e-05	1.88766e-05	1.88756e-05	1.88749e-05
	14:contraction	7.46348e-05	7.46349e-05	7.46555e-05	7.49694e-05	7.45822e-05	7.46361e-05	7.46361e-05	7.46349e-05	7.46349e-05	6.14384e-11	7.46349e-05	7.82618e-05	7.82568e-05	7.46348e-05	7.46347e-05	7.89534e-05	7.46348e-05	7.46361e-05	7.46347e-05	7.46372e-05	0.0228982	7.46361e-05	7.46362e-05	7.46362e-05	7.46361e-05	7.46348e-05	7.82569e-05	7.46346e-05	7.82617e-05	7.82568e-05	7.46354e-05	7.46347e-05	7.46342e-05
	15:contraction	1.06415e-05	1.06416e-05	1.06576e-05	1.34212e-05	1.06006e-05	1.06425e-05	1.06425e-05	1.06416e-05	1.06416e-05	3.32264e-12	1.06416e-05	1.3461e-05	1.34572e-05	1.06415e-05	1.06414e-05	1.39987e-05	1.06415e-05	1.06425e-05	1.06414e-05	1.06433e-05	0.0177531	1.06425e-05	1.06426e-05	1.06426e-05	1.06425e-05	1.06415e-05	1.34573e-05	1.06414e-05	1.3461e-05	1.34572e-05	1.0642e-05	1.06414e-05	1.0641e-05
	16:contraction	4.2599e-05	4.26009e-05	4.33162e-05	0.000170785	4.07969e-05	4.26449e-05	4.26449e-05	4.2601e-05	4.26009e-05	1.58599e-12	4.26006e-05	0.000168338	0.000168166	4.25994e-05	4.25936e-05	0.000192317	4.25996e-05	4.26429e-05	4.25935e-05	4.26801e-05	5.88369e-05	4.26434e-05	4.26461e-05	4.26461e-05	4.26448e-05	4.2599e-05	0.00016817	4.25917e-05	0.000168335	0.000168164	4.26186e-05	4.25941e-05	4.25768e-05
	17:contraction	3.50516e-05	3.50705e-05	4.23684e-05	4.25339e-05	3.50685e-05	3.55196e-05	3.55198e-05	3.50719e-05	3.50706e-05	3.13404e-12	3.50679e-05	3.54951e-05	3.50517e-05	3.50552e-05	3.49965e-05	0.00156245	3.50573e-05	3.54987e-05	3.49955e-05	3.58788e-05	0.000231322	3.55041e-05	3.55321e-05	3.55319e-05	3.55183e-05	3.50517e-05	3.50629e-05	3.49769e-05	3.54886e-05	3.50475e-05	3.52511e-05	3.5001e-05	3.48245e-05
	18:contraction	1.47424e-05	1.49422e-05	1.49425e-05	1.66214e-05	1.4958e-05	1.9708e-05	1.97099e-05	1.49568e-05	1.49431e-05	2.81508e-13	1.49151e-05	1.94984e-05	1.47924e-05	1.47799e-05	1.41569e-05	0.0162216	1.48023e-05	1.94862e-05	1.41464e-05	2.35196e-05	0.0016836	1.95434e-05	1.984e-05	1.98381e-05	1.96938e-05	1.47426e-05	1.49113e-05	1.39489e-05	1.94289e-05	1.47477e-05	1.68586e-05	1.42047e-05	1.23322e-05
	19:contraction	0.000189172	0.000189185	0.000189204	0.000189467	0.000189186	0.000241877	0.000241878	0.000189186	0.000189185	2.79425e-11	0.000189184	0.000241928	0.000189201	0.000189175	0.000189134	4.17371e-05	0.000189176	0.00024184	0.000189134	0.000242515	0.00177289	0.00024185	0.000241899	0.000241899	0.000241875	0.000189172	0.000189209	0.000178288	0.000241916	0.000189198	0.000189309	0.000189138	0.000177466
	20:contraction	2.66361e-05	2.66519e-05	2.6675e-05	2.69958e-05	2.66527e-05	9.09131e-05	9.09135e-05	2.6653e-05	2.66519e-05	1.20871e-11	2.66497e-05	9.09749e-05	2.66707e-05	2.66391e-05	2.65899e-05	1.05447e-05	2.66408e-05	9.08678e-05	2.65891e-05	9.16915e-05	0.00195806	9.08795e-05	9.09401e-05	9.09397e-05	9.09102e-05	2.66361e-05	2.66803e-05	1.34309e-05	9.09603e-05	2.66671e-05	2.68031e-05	2.65937e-05	1.24326e-05
	21:contraction	2.25619e-05	2.26059e-05	2.26705e-05	2.35655e-05	2.26081e-05	2.26066e-05	2.26069e-05	2.26091e-05	2.26061e-05	3.91298e-12	2.25999e-05	2.26571e-05	2.26584e-05	2.25702e-05	2.2433e-05	1.7499e-05	2.25751e-05	2.25695e-05	2.24307e-05	2.32433e-05	0.00155002	2.25791e-05	2.26286e-05	2.26283e-05	2.26042e-05	2.2562e-05	2.26853e-05	2.25888e-05	2.26452e-05	2.26483e-05	2.30278e-05	2.24435e-05	1.70665e-05
	22:contraction	8.92546e-05	8.92872e-05	8.93351e-05	8.99993e-05	8.92889e-05	0.000105383	0.000105384	8.92896e-05	8.92873e-05	1.2087e-11	8.92828e-05	0.000105457	8.93262e-05	8.92607e-05	8.91589e-05	0.0395898	8.92643e-05	0.000105329	8.91572e-05	0.000106309	0.00791613	0.000105343	0.000105415	0.000105415	0.00010538	8.92546e-05	8.93461e-05	8.59712e-05	0.000105439	8.93187e-05	8.96003e-05	8.91667e-05	4.2902e-05
	23:contraction	1.96774e-05	1.97157e-05	1.97721e-05	2.05526e-05	1.97177e-05	3.8633e-05	3.86335e-05	1.97185e-05	1.97159e-05	5.11908e-12	1.97105e-05	3.87193e-05	1.97615e-05	1.96846e-05	1.9565e-05	0.0464432	1.96889e-05	3.85697e-05	1.95629e-05	3.97211e-05	0.000119338	3.8586e-05	3.86707e-05	3.86701e-05	3.86289e-05	1.96774e-05	1.9785e-05	1.58186e-05	3.8699e-05	1.97527e-05	2.00837e-05	1.95741e-05	1.56307e-05
	24:contraction	1.08866e-05	1.10341e-05	1.12508e-05	1.42528e-05	1.10416e-05	1.10445e-05	1.10456e-05	1.10449e-05	1.10348e-05	7.18675e-13	1.1014e-05	1.1214e-05	1.12103e-05	1.09142e-05	1.04542e-05	1.4981e-05	1.09308e-05	1.09202e-05	1.04464e-05	1.31805e-05	0.000170581	1.09522e-05	1.11185e-05	1.11174e-05	1.10365e-05	1.08867e-05	1.13004e-05	1.10216e-05	1.1174e-05	1.11764e-05	1.24492e-05	1.04895e-05	1.04538e-05
	25:contraction	5.54704e-06	5.9173e-06	5.91796e-06	9.03155e-06	5.94663e-06	5.94435e-06	5.94705e-06	5.94438e-06	5.91899e-06	2.28712e-13	5.86696e-06	5.64988e-06	5.63999e-06	5.6165e-06	4.46188e-06	1.91214e-05	5.65796e-06	5.63243e-06	4.44227e-06	1.13056e-05	0.000186378	5.71283e-06	6.13001e-06	6.1274e-06	5.92439e-06	5.54736e-06	5.86023e-06	5.88579e-06	5.55212e-06	5.55702e-06	9.46905e-06	4.55039e-06	4.46155e-06
	26:contraction	2.16245e-05	2.52061e-05	2.52126e-05	5.53314e-05	2.54899e-05	2.54681e-05	2.54942e-05	2.5468e-05	2.52225e-05	7.19535e-13	2.47192e-05	2.26196e-05	2.25236e-05	2.22964e-05	1.11274e-05	0.000154982	2.26975e-05	2.24507e-05	1.09377e-05	7.73289e-05	0.00177165	2.32285e-05	2.7264e-05	2.72388e-05	2.52749e-05	2.16276e-05	2.46541e-05	2.49013e-05	2.16739e-05	2.1721e-05	5.95632e-05	1.19836e-05	1.11241e-05
	27:contraction	9.63179e-05	9.6583e-05	9.65854e-05	9.88479e-05	9.66039e-05	9.6634e-05	9.6636e-05	9.66024e-05	9.65842e-05	1.46464e-10	9.65469e-05	9.64227e-05	9.63867e-05	9.63676e-05	9.55408e-05	0.000551449	9.63973e-05	9.64069e-05	9.47435e-05	0.000100537	0.000433164	9.64655e-05	9.67692e-05	9.67673e-05	9.66195e-05	9.63181e-05	9.65446e-05	9.6554e-05	9.63514e-05	9.63272e-05	9.50532e-05	9.56042e-05	9.55349e-05
	28:contraction	2.27664e-05	2.65371e-05	2.65714e-05	5.87493e-05	2.68353e-05	2.72632e-05	2.72911e-05	2.68129e-05	2.65544e-05	5.2419e-13	2.60244e-05	2.42575e-05	2.37459e-05	2.34737e-05	1.1715e-05	0.00649579	2.3896e-05	2.40332e-05	1.17061e-05	8.27794e-05	0.0048135	2.48658e-05	2.91857e-05	2.91587e-05	2.70564e-05	2.27696e-05	2.59919e-05	2.61255e-05	2.32433e-05	2.28997e-05	2.27088e-05	1.26164e-05	1.16317e-05
	29:contraction	0.000126478	0.000126499	0.000126499	0.000125029	0.000126501	0.000126503	0.000126503	0.000126501	0.000126499	2.05566e-06	0.000126496	0.000126486	0.000126484	0.000126482	0.000126417	0.000162413	0.000126484	0.000126485	0.000126416	0.00138084	0.0319536	0.00012649	0.000126514	0.000124847	0.000126502	0.000126478	0.000126496	0.000126497	0.000126383	0.000126479	0.0001267	0.000124763	0.000126319
	30:contraction	3.36808e-05	3.37436e-05	3.37442e-05	3.42404e-05	3.37486e-05	3.37557e-05	3.37562e-05	3.37482e-05	3.37439e-05	7.14143e-09	3.37351e-05	3.37056e-05	3.36971e-05	3.36925e-05	3.34966e-05	0.000141567	3.36996e-05	3.37019e-05	3.34932e-05	0.00379963	0.0955755	3.37157e-05	3.37877e-05	3.3687e-05	3.37523e-05	3.36808e-05	3.37345e-05	3.37367e-05	3.33957e-05	3.3683e-05	3.43465e-05	3.34315e-05	3.32038e-05
	31:contraction	0.000167344	0.000167345	0.000167345	0.00016877	0.000167345	0.000167345	0.000167345	0.000167345	0.000167345	7.66007e-10	0.000167345	0.000167345	0.000167344	0.000167344	0.000167342	0.000168585	0.000167344	0.000167345	0.000167342	0.0232195	0.0647491	0.000167345	0.000167346	0.000168731	0.000167345	0.000167344	0.000167345	0.000167345	0.000167318	0.000167344	0.000167352	0.000168718	0.000167315
	32:contraction	0.000159767	0.000159774	0.000159774	0.000171999	0.000159774	0.000159775	0.000159775	0.000159774	0.000159774	2.61778e-10	0.000159773	0.00015977	0.000159769	0.000159768	0.000159749	0.000170416	0.000159769	0.000159769	0.000159749	0.00196105	0.554141	0.000159771	0.000159778	0.000171668	0.000159774	0.000159767	0.000159773	0.000159773	0.000159538	0.000159768	0.000159833	0.000171553	0.000159519
	33:contraction	0.000105117	0.000105142	0.000105143	0.000155738	0.000105145	0.000105147	0.000105148	0.000105144	0.000105143	8.64725e-10	0.000105139	0.000105127	0.000105123	0.000105122	0.000105042	0.000149188	0.000105124	0.000105125	0.00010504	0.00771744	0.0670959	0.000105131	0.000105161	0.00015437	0.000105146	0.000105117	0.000105139	0.00010514	0.000104169	0.000105118	0.000105389	0.000153893	0.000104091
	34:contraction	8.81143e-05	8.81439e-05	8.81442e-05	0.000146522	8.81462e-05	8.81496e-05	8.81498e-05	8.81461e-05	8.8144e-05	8.80547e-09	8.81399e-05	8.8126e-05	8.8122e-05	8.81198e-05	8.80274e-05	0.000138964	8.81231e-05	8.81242e-05	8.80259e-05	0.000179385	0.00183506	8.81308e-05	8.81647e-05	0.000144944	8.8148e-05	8.81143e-05	8.81396e-05	8.81407e-05	8.70206e-05	8.81153e-05	8.8428e-05	0.000144392	8.69305e-05
	35:contraction	0.000181179	0.00018118	0.00018118	0.000183936	0.00018118	0.00018118	0.00018118	0.00018118	0.00018118	2.92091e-09	0.00018118	0.000181179	0.000181179	0.000181179	0.000181178	0.000182122	0.000181179	0.000181179	0.000181178	0.0098061	0.0561046	0.000181179	0.00018118	0.000182233	0.00018118	0.000181179	0.00018118	0.00018118	0.000180693	0.000181179	0.000181185	0.000182223	0.000180692
	36:contraction	0.000128482	0.000128487	0.000128487	0.000160449	0.000128488	0.000128488	0.000128489	0.000128488	0.000128487	3.15539e-10	0.000128487	0.000128484	0.000128483	0.000128483	0.000128466	0.000137762	0.000128484	0.000128484	0.000128466	0.00140737	0.546492	0.000128485	0.000128491	0.000138853	0.000128488	0.000128482	0.000128487	0.000128487	0.000128474	0.000128482	0.000128539	0.000138752	0.000128458
	37:contraction	0.000154133	0.000154133	0.000154133	0.00744031	0.000154133	0.000154133	0.000154133	0.000154133	0.000154133	7.32656e-11	0.000154133	0.000154133	0.000154133	0.000154133	0.000154133	0.000154136	0.000154133	0.000154133	0.000154133	0.0137662	2.3536e-13	0.000154133	0.000154133	0.000154137	0.000154133	0.000154133	0.000154133	0.000154133	0.000154128	0.000154133	0.000154133	0.000154137	0.000154128
	38:contraction	0.000131794	0.000131794	0.000131794	0.0300391	0.000131794	0.000131794	0.000131794	0.000131794	0.000131794	2.41645e-10	0.000131794	0.000131794	0.000131794	0.000131794	0.000131794	0.000131801	0.000131794	0.000131794	0.000131794	0.00014286	1.79104e-14	0.000131794	0.000131794	0.000131802	0.000131794	0.000131794	0.000131794	0.000131794	0.000131784	0.000131794	0.000131794	0.000131802	0.000131784
	39:contraction	0.00012877	0.00012877	0.00012877	0.000123796	0.00012877	0.00012877	0.00012877	0.00012877	0.00012877	1.11503e-10	0.00012877	0.00012877	0.00012877	0.00012877	0.00012877	0.000128809	0.00012877	0.00012877	0.00012877	0.000203364	4.04749e-14	0.00012877	0.00012877	0.000128813	0.00012877	0.00012877	0.00012877	0.00012877	0.000128714	0.00012877	0.00012877	0.000128813	0.000128714
	40:contraction	0.000147577	0.000147578	0.000147578	0.000146093	0.000147578	0.000147578	0.000147578	0.000147578	0.000147578	2.14708e-11	0.000147578	0.000147577	0.000147577	0.000147577	0.000147575	0.000148787	0.000147577	0.000147577	0.000147575	0.00251648	5.86346e-09	0.000147578	0.000147578	0.00014893	0.000147578	0.000147577	0.000147578	0.000147578	0.000145832	0.000147577	0.000147585	0.000148917	0.00014583
	41:contraction	0.000160339	0.000160339	0.000160339	0.00016085	0.000160339	0.000160339	0.000160339	0.000160339	0.000160339	2.76676e-10	0.000160339	0.000160339	0.000160339	0.000160339	0.000160339	0.000160342	0.000160339	0.000160339	0.000160339	0.000172422	0.0214089	0.000160339	0.000160339	0.000160342	0.000160339	0.000160339	0.000160339	0.000160339	0.000160336	0.000160339	0.000160339	0.000160342	0.000160336
	42:contraction	3.63949e-05	3.63949e-05	3.63949e-05	3.77629e-05	3.63949e-05	3.63949e-05	3.63949e-05	3.63949e-05	3.63949e-05	1.4492e-11	3.63949e-05	3.63949e-05	3.63949e-05	3.63949e-05	3.63949e-05	3.6402e-05	3.63949e-05	3.63949e-05	3.63949e-05	8.74058e-05	0.000203881	3.63949e-05	3.63949e-05	3.64028e-05	3.63949e-05	3.63949e-05	3.63949e-05	3.63949e-05	3.63846e-05	3.63949e-05	3.63949e-05	3.64028e-05	3.63846e-05
	43:contraction	5.13798e-05	5.13798e-05	5.13798e-05	6.27658e-05	5.13798e-05	5.13798e-05	5.13798e-05	5.13798e-05	5.13798e-05	5.34621e-12	5.13798e-05	5.13798e-05	5.13798e-05	5.13798e-05	5.13797e-05	5.14392e-05	5.13798e-05	5.13798e-05	5.13797e-05	0.000480966	2.76171e-05	5.13798e-05	5.13799e-05	5.14462e-05	5.13798e-05	5.13798e-05	5.13798e-05	5.13798e-05	5.12941e-05	5.13798e-05	5.13802e-05	5.14456e-05	5.1294e-05
	44:contraction	2.45603e-05	2.45603e-05	2.45603e-05	2.4633e-05	2.45603e-05	2.45603e-05	2.45603e-05	2.45603e-05	2.45603e-05	9.17533e-12	2.45603e-05	2.45603e-05	2.45603e-05	2.45603e-05	2.45603e-05	2.45607e-05	2.45603e-05	2.45603e-05	2.45603e-05	0.00479535	0.00665112	2.45603e-05	2.45603e-05	2.45607e-05	2.45603e-05	2.45603e-05	2.45603e-05	2.45603e-05	2.45598e-05	2.45603e-05	2.45603e-05	2.45607e-05	2.45598e-05
	45:contraction	2.39904e-05	2.39904e-05	2.39904e-05	2.40614e-05	2.39904e-05	2.39904e-05	2.39904e-05	2.39904e-05	2.39904e-05	9.2718e-12	2.39904e-05	2.39904e-05	2.39904e-05	2.39904e-05	2.39904e-05	2.39908e-05	2.39904e-05	2.39904e-05	2.39904e-05	2.5112e-05	3.62347e-05	2.39904e-05	2.39904e-05	2.39908e-05	2.39904e-05	2.39904e-05	2.39904e-05	2.39904e-05	2.39899e-05	2.39904e-05	2.39904e-05	2.39908e-05	2.39899e-05
	46:contraction	6.32849e-05	6.32849e-05	6.32849e-05	6.41486e-05	6.32849e-05	6.32849e-05	6.32849e-05	6.32849e-05	6.32849e-05	1.07734e-11	6.32849e-05	6.32849e-05	6.32849e-05	6.32849e-05	6.32849e-05	6.32894e-05	6.32849e-05	6.32849e-05	6.32849e-05	8.97316e-05	2.11128e-05	6.32849e-05	6.32849e-05	6.329e-05	6.32849e-05	6.32849e-05	6.32849e-05	6.32849e-05	6.32784e-05	6.32849e-05	6.3285e-05	6.32899e-05	6.32784e-05
	47:contraction	3.81459e-05	3.81459e-05	3.81459e-05	4.41998e-05	3.81459e-05	3.81459e-05	3.81459e-05	3.81459e-05	3.81459e-05	2.34463e-12	3.81459e-05	3.81459e-05	3.81459e-05	3.81459e-05	3.81459e-05	3.81775e-05	3.81459e-05	3.81459e-05	3.81458e-05	0.00022945	2.04748e-05	3.81459e-05	3.81459e-05	3.81812e-05	3.81459e-05	3.81459e-05	3.81459e-05	3.81459e-05	3.81003e-05	3.81459e-05	3.81461e-05	3.81809e-05	3.81003e-05
	48:contraction	2.87973e-05	2.87973e-05	2.87973e-05	3.51788e-05	2.87973e-05	2.87973e-05	2.87973e-05	2.87973e-05	2.87973e-05	1.87569e-11	2.87973e-05	2.87973e-05	2.87973e-05	2.87973e-05	2.87972e-05	2.88306e-05	2.87973e-05	2.87973e-05	2.87972e-05	0.000230923	3.11867e-06	2.87973e-05	2.87973e-05	2.88345e-05	2.87973e-05	2.87973e-05	2.87973e-05	2.87973e-05	2.87492e-05	2.87973e-05	2.87975e-05	2.88341e-05	2.87492e-05
	49:contraction	0.000145064	0.000145064	0.000145064	0.000372918	0.000145065	0.000145065	0.000145065	0.000145065	0.000145064	2.30582e-11	0.000145064	0.000145064	0.000145064	0.000145064	0.000145062	0.000146253	0.000145064	0.000145064	0.000145062	0.00223142	1.6233e-07	0.000145064	0.000145065	0.000146393	0.000145065	0.000145064	0.000145064	0.000145064	0.000143349	0.000145064	0.000145071	0.00014638	0.000143347
	50:contraction	0.000161328	0.000161335	0.000161335	0.000156362	0.000161336	0.000161337	0.000161337	0.000161336	0.000161335	1.48364e-10	0.000161334	0.000161331	0.00016133	0.00016133	0.000161309	0.00017298	0.00016133	0.000161331	0.000161308	0.0160548	8.24287e-06	0.000161332	0.00016134	0.000174351	0.000161336	0.000161328	0.000161334	0.000161334	0.000144532	0.000161329	0.0001614	0.000174224	0.000144513
	51:contraction	0.000164682	0.000164737	0.000164738	0.000272735	0.000164742	0.000164748	0.000164748	0.000164741	0.000164738	1.87649e-09	0.00016473	0.000164704	0.000164696	0.000164692	0.00016452	0.00025972	0.000164698	0.000164701	0.000164517	0.0125459	0.00717176	0.000164713	0.000164776	0.000270896	0.000164745	0.000164682	0.000164729	0.000164731	0.000164691	0.000164684	0.000165268	0.000269865	0.000164521
	52:contraction	1.45532e-05	1.45804e-05	1.45806e-05	6.75553e-05	1.45825e-05	1.45856e-05	1.45858e-05	1.45824e-05	1.45805e-05	4.26428e-09	1.45767e-05	1.4564e-05	1.45603e-05	1.45583e-05	1.44736e-05	6.11701e-05	1.45614e-05	1.45624e-05	1.44722e-05	1.4128e-05	3.85495e-06	1.45683e-05	1.45995e-05	6.66518e-05	1.45841e-05	1.45533e-05	1.45765e-05	1.45774e-05	1.45567e-05	1.45542e-05	1.48409e-05	6.61464e-05	1.44731e-05
	53:contraction	8.7524e-05	8.96857e-05	8.97054e-05	0.000105716	8.98567e-05	9.01019e-05	9.0118e-05	8.98438e-05	8.96956e-05	1.13971e-09	8.93918e-05	8.83789e-05	8.80856e-05	8.79295e-05	8.11885e-05	0.00379837	8.81716e-05	8.82503e-05	8.1074e-05	8.79047e-05	0.000103596	8.87276e-05	9.12041e-05	8.9977e-05	8.99834e-05	8.75259e-05	8.93732e-05	8.94497e-05	8.78e-05	8.76005e-05	0.000110422	8.11739e-05	8.11421e-05
	54:contraction	1.15942e-05	1.35145e-05	1.35319e-05	2.77707e-05	1.36663e-05	1.38842e-05	1.38984e-05	1.36549e-05	1.35232e-05	3.75322e-12	1.32534e-05	1.23535e-05	1.2093e-05	1.19544e-05	5.96605e-06	0.00330807	1.21694e-05	1.22393e-05	5.86433e-06	1.2351e-05	3.9914e-05	1.26633e-05	1.48633e-05	1.37869e-05	1.37789e-05	1.15958e-05	1.32368e-05	1.33048e-05	1.18393e-05	1.16621e-05	3.19353e-05	5.96532e-06	5.92475e-06
	55:contraction	0.000475665	0.00108347	0.00108472	0.00619333	0.00113891	0.00113465	0.00113975	0.00113464	0.00108667	1.22017e-10	0.000991718	0.000599554	0.00058079	0.000539586	2.90647e-05	0.02653	0.000614761	0.000566553	2.90647e-05	0.000608554	0.0018861	0.000718538	0.00150711	0.00109982	0.00109692	0.000476173	0.000979121	0.00102418	0.000484558	0.000491699	0.000476116	2.90129e-05	2.90129e-05
	56:contraction	9.22619e-07	0.000331045	0.000334804	0.0156068	0.000496781	0.000484055	0.000499303	0.000484034	0.000340618	2.43786e-10	0.000111669	0.000696224	0.000584434	0.000344111	1.2051e-07	0.155132	0.000786825	0.000499615	1.2051e-07	0.000750363	0.00840665	0.00140508	0.00610324	0.000379937	0.000371251	9.9557e-07	7.60181e-05	0.000158396	2.20991e-06	3.22935e-06	9.90308e-07	1.12184e-07	1.12184e-07
	57:contraction	5.86129e-07	0.000105525	0.000106723	0.00497426	0.000158356	0.000154299	0.00015916	0.000154292	0.000108576	1.0719e-09	7.09656e-05	0.00022433	0.000188311	0.000110877	7.73886e-08	0.0499065	0.000253522	0.000160982	7.73886e-08	0.000241776	0.0027098	0.000452714	0.00196647	0.000121111	0.000118342	6.32486e-07	4.83062e-05	0.000100665	1.40414e-06	2.05195e-06	6.29149e-07	7.20404e-08	7.20404e-08
	58:contraction	3.20636e-08	0.000790363	0.00155254	0.020459	0.0015944	0.00157343	0.00158938	0.00159582	0.00159139	3.17237e-08	0.00183066	0.00193722	0.00173703	0.00065553	3.70272e-08	0.080569	0.00190368	0.00181825	3.70272e-08	0.00199383	0.052983	0.00194379	0.011306	0.00122992	0.000593639	3.20769e-08	0.000559668	0.00153219	1.22542e-07	3.35984e-08	4.28173e-08	3.17649e-08	3.17649e-08
	59:contraction	5.26159e-08	0.00164427	0.00159804	0.00229568	0.00169373	0.00164026	0.00167251	0.00168552	0.00167657	5.09747e-08	0.00216021	0.00237556	0.00197095	0.00129792	7.66048e-08	0.16147	0.00232097	0.00214771	7.66048e-08	0.00250381	0.00839099	0.00240232	0.0213882	0.000949658	0.000876945	5.26802e-08	0.000753456	0.00156756	4.92231e-07	6.00576e-08	1.04767e-07	5.11738e-08	5.11738e-08
	60:contraction	6.79177e-10	0.000480309	0.000320504	0.00280277	0.000637349	0.000461398	0.000569039	0.000612433	0.000582561	1.77708e-10	0.00219659	0.00291498	0.00156487	0.00426961	8.98771e-09	0.528461	0.00272955	0.00215161	8.98771e-09	0.00333938	0.0235454	0.00300064	0.0663121	0.00129364	0.000887899	6.98905e-10	0.000123321	0.000216474	2.42084e-07	4.17967e-09	2.55729e-08	2.38514e-10	2.38514e-10
	61:contraction	6.07709e-09	0.00109873	0.00106313	0.0155096	0.0136346	0.00109244	0.00112158	0.00112323	0.00112061	6.07616e-09	0.0013587	0.00140435	0.00116143	0.00182731	6.56385e-09	0.460953	0.00159079	0.000150442	6.56385e-09	0.00181411	0.0116017	0.00138187	0.0970836	3.70574e-06	3.54661e-06	6.07712e-09	2.58905e-07	0.00117379	9.67256e-09	6.39777e-09	6.63209e-09	6.07627e-09	6.07627e-09
	62:contraction	1.14941e-09	8.14679e-05	7.61642e-05	0.000102221	7.99288e-05	8.05307e-05	8.48713e-05	8.51165e-05	8.47272e-05	1.14881e-09	0.000120196	0.000126997	9.08083e-05	0.000190003	1.46345e-09	0.0685455	0.000154769	8.15615e-05	1.46345e-09	0.000188036	0.00164595	0.000123648	0.00107204	3.24628e-06	2.91647e-06	1.14943e-09	1.64571e-07	9.26486e-05	3.47235e-09	1.35635e-09	1.50751e-09	1.14888e-09	1.14888e-09
	63:contraction	6.13014e-09	0.000825141	0.000649683	0.00156054	0.000812424	0.000794137	0.000937732	0.000945845	0.000932967	6.11854e-09	0.00210633	0.00233128	0.00113414	0.00441388	1.22278e-08	0.0425411	0.00324869	0.0036837	1.22278e-08	0.0043489	0.052535	0.0022205	0.0341036	0.000141966	0.000114672	6.1306e-09	3.20773e-06	0.00119406	5.15406e-08	1.01534e-08	1.30871e-08	6.11995e-09	6.11995e-09
	64:contraction	4.42553e-11	0.000384105	0.000128875	0.00147105	0.000374575	0.000339006	0.000547876	0.000559677	0.000540945	3.99621e-11	0.00224766	0.00257476	0.000833542	0.00242377	2.31327e-09	0.0318018	0.00156843	0.00213442	2.31327e-09	0.00237615	0.00870764	0.00241364	0.0491527	0.000700924	0.000412925	4.44235e-11	1.9549e-06	5.98324e-05	2.51489e-08	1.67538e-09	2.73395e-09	4.04829e-11	4.04829e-11
	65:contraction	1.11677e-10	0.000609707	0.000190231	0.00240027	0.000595132	0.000535587	0.000878838	0.00089823	0.000867447	9.34623e-11	0.00367209	0.00420929	0.00134823	0.0039601	9.78229e-09	0.0529559	0.00255533	0.0034914	9.78229e-09	0.00388214	0.014345	0.00394456	0.0808533	0.00115684	0.000672708	1.1239e-10	1.09982e-05	7.67287e-05	1.35769e-07	7.53167e-09	1.19277e-08	9.56716e-11	9.56716e-11
	66:contraction	1.19481e-10	3.56639e-05	3.65638e-05	0.000127723	4.37477e-05	2.97697e-05	2.93311e-05	2.96347e-05	2.87015e-05	1.16457e-10	7.30586e-05	0.0001293	0.000133094	0.000145237	1.71069e-09	0.00410719	9.99016e-05	0.000120916	1.71069e-09	9.08543e-05	0.0010635	0.000118916	0.000123333	0.000106576	6.8532e-05	1.19599e-10	4.78344e-06	2.52417e-05	8.0923e-08	2.00565e-08	1.95117e-09	1.16824e-10	1.16824e-10
	67:contraction	2.37258e-11	0.000170636	0.000112078	0.000328596	0.000135312	0.000124958	0.000154177	0.00015486	6.73518e-06	2.37181e-11	0.000252613	0.000236979	0.000116418	1.1881e-05	2.77742e-11	0.013668	0.000211619	0.000237599	2.77742e-11	1.30016e-05	6.2728e-05	1.0424e-05	0.0052278	0.000112349	0.00010372	2.37261e-11	1.04036e-08	3.97818e-06	2.41505e-10	1.08009e-10	2.8342e-11	2.3719e-11	2.3719e-11
	68:contraction	1.89849e-10	0.00102558	0.000377377	0.00276761	0.000632118	0.000520787	0.000844209	0.000851773	0.000818995	1.89367e-10	0.00193381	0.00175612	0.000423903	0.00208095	4.43247e-10	0.150242	0.00148011	0.00176769	4.43247e-10	0.00235565	0.0145497	0.00172364	0.0568904	0.000381205	0.000285687	1.89868e-10	7.0593e-07	0.000143724	1.45386e-08	5.47737e-09	4.79026e-10	1.89425e-10	1.89425e-10
	69:contraction	1.59377e-10	0.00154918	0.000291535	0.00493084	0.00200853	0.00157591	0.00282723	0.00285649	0.00276476	1.55344e-10	0.00704292	0.00635912	0.00120144	0.00768432	2.28193e-09	0.577527	0.00528878	0.00640151	2.28193e-09	0.00875312	0.056278	0.00629159	0.219544	0.00103562	0.000665924	1.59535e-10	1.08538e-05	0.000132949	1.83616e-07	4.55084e-08	2.6027e-09	1.55833e-10	1.55833e-10
	70:contraction	7.88111e-11	0.000183751	0.000192274	0.001046	0.000301653	0.000191138	0.000186555	0.000190671	0.000188679	6.5957e-11	0.000779468	0.00141201	0.00145389	0.00180511	6.90344e-09	0.0555893	0.00113884	0.00142273	6.90344e-09	0.00105449	0.0145494	0.00143975	0.00156643	0.00122413	0.000711832	7.93148e-11	1.92033e-05	0.000138585	2.3706e-07	1.31507e-08	8.4175e-09	6.75162e-11	6.75162e-11
	71:contraction	8.87434e-10	0.00029385	0.000310352	0.00122913	0.000303022	0.00030846	0.00029971	0.000307915	0.000303931	6.70475e-10	0.00148154	0.002739	0.00281919	0.00280534	1.16843e-07	0.0158865	0.00174377	0.00240845	1.16843e-07	0.00161098	0.0103515	0.00279391	0.00196506	0.00250128	0.00142467	8.95937e-10	7.15955e-05	0.000148813	8.17355e-07	3.30008e-08	1.48695e-07	6.96791e-10	6.96791e-10
	72:contraction	8.27922e-10	0.000221944	0.000257518	0.00226564	0.000242297	0.000253741	0.000234996	0.000252916	0.000244194	2.16627e-10	0.000229477	0.000246648	0.000263412	0.000263375	2.45219e-08	0.00375978	0.000343323	0.00016651	2.45219e-08	0.000286992	0.00212037	0.000259684	0.000174484	0.000186314	0.000201881	8.5197e-10	9.76024e-05	0.000225868	5.53793e-07	9.56146e-09	6.97723e-08	2.90751e-10	2.90751e-10
	73:contraction	3.38181e-10	4.28636e-05	4.85513e-05	0.000334105	4.63928e-05	4.71741e-05	4.01498e-05	4.69125e-05	4.3618e-05	1.12619e-11	3.85977e-05	4.52966e-05	5.11732e-05	9.08072e-05	9.82496e-10	0.00158736	8.65581e-05	1.725e-05	9.82496e-10	6.47318e-05	0.000318394	5.39472e-05	4.09265e-05	3.75341e-05	5.03934e-05	3.51442e-10	2.77413e-05	3.98488e-05	2.2284e-07	1.59183e-09	6.53584e-09	5.08e-11	5.07999e-11
	74:contraction	7.22307e-12	4.7343e-05	4.73223e-05	5.00442e-05	4.73901e-05	4.73547e-05	4.71331e-05	4.73907e-05	4.73773e-05	7.21761e-12	4.3357e-05	4.79337e-05	0.000492427	4.83263e-05	7.22937e-12	0.000299104	4.80819e-05	4.75008e-05	7.22937e-12	0.000286811	8.83675e-06	4.79922e-05	6.23789e-05	3.71723e-10	3.71469e-10	7.22328e-12	4.70594e-05	4.72871e-05	4.36979e-05	7.23769e-12	7.28401e-12	7.21827e-12	7.21827e-12
	75:contraction	9.88834e-12	4.72923e-05	4.71454e-05	6.6419e-05	4.76254e-05	4.73753e-05	4.58281e-05	4.76302e-05	4.75352e-05	9.79161e-12	2.4121e-05	5.14747e-05	0.00319777	5.44851e-05	1.00002e-11	0.00182992	5.25238e-05	4.84091e-05	1.00002e-11	0.00174291	2.43087e-07	5.18892e-05	0.000153758	6.85105e-09	6.79211e-09	9.89213e-12	4.53097e-05	4.68962e-05	2.2988e-05	1.01478e-11	1.09696e-11	9.80334e-12	9.80334e-12
	76:contraction	2.20894e-11	0.000339851	0.000320687	0.00283406	0.000383293	0.000350674	0.000190373	0.000383911	0.000371523	1.4792e-11	0.000665134	0.000885264	0.000557063	0.00127782	3.07148e-11	0.232185	0.00102207	0.000485498	3.07148e-11	0.00101917	0.0025948	0.000939311	0.0142234	2.00556e-06	1.78615e-06	2.23754e-11	0.000129438	0.000288188	3.26674e-06	4.18953e-11	1.05265e-10	1.56771e-11	1.56771e-11
	77:contraction	1.94716e-10	0.000259469	0.000212414	0.00638279	0.00036613	0.000286039	0.000366012	0.000367644	0.000337231	6.48466e-12	0.00111669	0.00159853	0.000797487	0.00256226	6.3828e-10	0.563009	0.00193441	0.000617079	6.3828e-10	0.00193161	0.00681905	0.0017312	0.0343428	0.000629742	0.000499167	2.02352e-10	6.87295e-05	0.000132621	4.00834e-07	9.81739e-10	4.24603e-09	2.92497e-11	2.92496e-11
	78:contraction	2.13152e-09	9.24923e-05	0.00010672	0.000822655	0.000101347	0.000103287	0.000103784	0.000102648	9.43957e-05	4.26718e-11	8.26329e-05	9.88398e-05	9.52576e-05	0.000212953	3.36439e-09	0.00405596	0.000202184	2.84531e-05	3.36439e-09	0.000135197	9.23835e-05	0.000120518	9.41992e-05	9.65497e-05	0.000134649	2.21805e-09	6.78777e-05	8.49216e-05	6.33858e-07	7.90293e-09	2.4306e-08	2.94839e-10	2.94839e-10
	79:contraction	1.49851e-08	0.000844817	0.000247058	0.000671533	0.000852935	0.000845898	0.000847521	0.00085039	0.000850818	1.4538e-08	0.000893131	0.000922449	0.000430272	0.000162695	1.48052e-08	0.0320634	0.000520594	1.51794e-06	1.48052e-08	0.0010003	0.00377762	0.00093327	0.00277261	0.000859377	0.000885207	1.50026e-08	1.48556e-05	0.00024174	6.42435e-08	1.57163e-08	1.63549e-08	1.45923e-08	1.45923e-08
	80:contraction	4.95589e-09	0.000839576	0.000886012	0.00348233	0.000881081	0.000856228	0.000864551	0.00087926	0.000870256	3.63603e-09	0.00108661	0.0012365	0.0010201	0.000641126	4.42922e-09	0.318892	0.00194187	5.80214e-06	4.42922e-09	0.00163454	0.0158344	0.00129183	0.0106962	0.000925327	0.00105773	5.00762e-09	9.53058e-05	0.000793654	1.68795e-07	7.12083e-09	9.03561e-09	3.79613e-09	3.79613e-09
	81:contraction	7.34264e-09	0.000440631	0.000536572	0.00448385	0.000501637	0.000465497	0.000477733	0.00049936	0.000485726	2.22573e-09	0.000803726	0.00102404	0.000752992	0.00122232	5.39393e-09	0.462197	0.0021496	5.22531e-05	5.39393e-09	0.00160897	0.0224781	0.00110536	0.0149276	0.000567092	0.000761758	7.54378e-09	0.000361188	0.000397965	1.04544e-06	1.58652e-08	2.3932e-08	2.84624e-09	2.84623e-09
	82:contraction	1.31936e-09	0.000228173	0.000224299	0.000451274	0.000239792	0.000237501	0.000238787	0.000241059	0.000238991	1.15801e-09	0.000294257	0.000294106	0.000263124	0.000356715	1.25463e-09	0.000469325	0.000255198	5.98341e-07	1.25463e-09	0.000287721	0.00248301	0.000301408	0.00170354	0.000240367	0.00023649	1.32568e-09	0.000211556	0.000225882	1.34152e-06	1.58354e-09	1.81521e-09	1.17758e-09	1.17758e-09
	83:contraction	4.69162e-11	6.01406e-05	9.41746e-05	0.000114804	7.19321e-05	7.18655e-05	7.19028e-05	7.19689e-05	8.20233e-05	4.68844e-11	0.00033589	8.3867e-05	9.64972e-05	0.000173929	4.69034e-11	0.000423057	0.000256447	1.51055e-10	4.69034e-11	0.000118474	0.000137177	7.37242e-05	0.000113638	6.66489e-05	0.000124131	4.69175e-11	8.32014e-05	0.000164622	1.08848e-08	4.69683e-11	4.70138e-11	4.68882e-11	4.68882e-11
	84:contraction	5.35219e-09	0.000324443	0.000355921	0.000359995	0.00023802	0.000238012	0.000238017	0.000238024	0.000354921	5.35217e-09	0.000346297	0.000355429	0.000356216	0.000366042	5.35218e-09	0.000783969	0.000376513	5.40611e-09	5.35218e-09	0.000243277	0.000245389	0.000238222	0.00023997	0.000352653	0.000361134	5.35219e-09	0.000354528	0.000316922	1.07121e-08	5.35222e-09	5.35224e-09	5.35218e-09	5.35218e-09
	85:contraction	7.4971e-11	3.42405e-06	3.88216e-06	3.95815e-06	3.88947e-06	3.88931e-06	3.8894e-06	3.88956e-06	3.88756e-06	7.49706e-11	3.83931e-06	3.89149e-06	3.88645e-06	4.02945e-06	7.49708e-11	2.96694e-07	4.18184e-06	7.6302e-11	7.49708e-11	4.00404e-06	4.05007e-06	3.89389e-06	3.93198e-06	3.85442e-06	3.97832e-06	7.4971e-11	3.8619e-06	3.40356e-06	2.07308e-10	7.49717e-11	7.49723e-11	7.49707e-11	7.49707e-11
	86:contraction	2.86094e-10	6.41518e-05	0.000137235	0.000149047	0.000137803	0.000137777	0.000137792	0.000137818	0.000137734	2.86079e-10	0.000136752	0.000138364	0.000137923	0.000160852	2.86088e-10	5.18698e-06	0.000185287	3.32819e-10	2.86088e-10	0.000156154	0.000163529	0.00013851	0.000144612	0.000132424	0.000152278	2.86094e-10	0.000133986	6.64882e-05	4.94621e-09	2.86117e-10	2.86138e-10	2.86081e-10	2.86081e-10
	87:contraction	3.57691e-11	5.39323e-05	7.94517e-05	0.000112889	8.07367e-05	8.06619e-05	8.07039e-05	8.0778e-05	8.0676e-05	3.57448e-11	8.15327e-05	8.24686e-05	8.14112e-05	0.000146738	3.57594e-11	1.96908e-05	0.000216355	1.1516e-10	3.57594e-11	0.000132975	0.000153968	8.27482e-05	0.000100119	6.55542e-05	0.000122092	3.57701e-11	7.0194e-05	7.02203e-05	8.29811e-09	3.58089e-11	3.58435e-11	3.57478e-11	3.57478e-11
	88:contraction	3.75855e-13	3.56143e-06	7.44735e-06	2.04906e-05	7.94175e-06	7.91258e-06	7.92895e-06	7.95789e-06	7.92068e-06	3.70183e-13	8.32003e-06	8.62013e-06	8.21105e-06	3.37029e-05	3.73572e-13	2.60311e-07	6.08686e-05	1.91716e-11	3.73572e-13	2.83223e-05	3.65127e-05	8.72653e-06	2.67076e-05	2.0267e-06	2.40802e-05	3.76077e-13	3.83391e-06	3.90271e-06	3.82465e-09	3.85131e-13	3.93226e-13	3.70871e-13	3.70871e-13
	89:contraction	4.27567e-12	2.2427e-05	4.69007e-05	0.000129042	2.51004e-05	2.50082e-05	2.50599e-05	2.51514e-05	2.50341e-05	4.21114e-12	2.63051e-05	2.72449e-05	2.59524e-05	0.000106529	4.2497e-12	2.35161e-06	0.000192394	2.18167e-10	4.2497e-12	8.95187e-05	0.000115407	2.75809e-05	8.44133e-05	1.27619e-05	7.61113e-05	4.2782e-12	1.21168e-05	1.23358e-05	2.18445e-08	4.38123e-12	4.47336e-12	4.21896e-12	4.21896e-12
	90:contraction	1.10026e-11	3.68635e-05	0.000103835	0.000328637	4.41663e-05	4.3914e-05	4.40556e-05	4.43059e-05	4.39851e-05	1.05369e-11	4.74662e-05	5.00353e-05	4.64982e-05	0.000267007	1.08153e-11	5.07429e-07	0.000501972	1.59625e-09	1.08153e-11	0.000220456	0.000291303	5.09546e-05	0.000206484	4.50954e-05	0.000183766	1.10208e-11	4.1561e-05	4.2756e-05	4.67493e-08	1.17644e-11	1.24301e-11	1.05934e-11	1.05934e-11
	91:contraction	2.02729e-10	0.000319327	0.00143823	0.00519204	0.000441331	0.000437115	0.000439482	0.000443664	0.000438305	1.77936e-10	0.000496518	0.000539385	0.000480295	0.00416404	1.92782e-10	1.73864e-06	0.00808364	9.194e-08	1.92782e-10	0.00338644	0.00457011	0.00055474	0.00315309	0.000457153	0.00277357	2.03701e-10	0.000397795	0.000417769	7.52061e-07	2.43323e-10	2.7892e-10	1.80944e-10	1.80944e-10
	92:contraction	1.46217e-09	0.000755089	0.000664642	0.00449245	0.000833025	0.000795753	0.000816672	0.000853644	0.000806281	4.43217e-10	0.00132122	0.0016999	0.00117752	0.00275891	1.07411e-09	4.64345e-06	0.00120256	1.04056e-05	1.07411e-09	0.00167042	0.0373307	0.00183563	0.0248062	0.000972974	0.00081283	1.50222e-09	0.000448688	0.000624704	2.13103e-06	3.1593e-09	4.76568e-09	5.6678e-10	5.6678e-10
	93:contraction	2.49505e-09	0.000146486	0.000115515	0.00260921	0.000194217	0.000157511	0.00016995	0.000191933	0.000177849	4.99494e-11	0.000493063	0.000724783	0.000449301	0.000508143	2.37876e-09	0.00128055	0.000471177	0.000285456	2.37875e-09	0.00070922	0.0225283	0.00080784	0.014866	0.00026288	0.000168842	2.59633e-09	5.79784e-05	8.91619e-05	5.60392e-07	7.69996e-09	1.71853e-08	3.45124e-10	3.45123e-10
	94:contraction	4.53689e-08	0.000481861	0.00049313	0.017363	0.000701034	0.000701115	0.000716561	0.000681709	0.000481814	5.85784e-11	0.000142327	0.000625948	0.000626462	0.000220371	2.0076e-08	0.000205875	0.000624108	0.000626351	2.00758e-08	0.000587856	0.00060695	0.00130839	0.000600744	0.000501423	0.000500446	4.89572e-08	0.000142447	0.000287184	2.56254e-06	1.86284e-07	1.79209e-07	5.08769e-09	5.08745e-09
	95:contraction	1.63598e-07	0.00011681	0.000137445	0.0367162	0.000568428	0.00056844	0.000601948	0.00052661	0.000116808	4.61211e-10	6.49024e-06	0.000568302	0.000568397	6.89434e-06	2.10006e-08	0.00113546	0.000564828	0.000568468	2.10005e-08	0.000497591	0.000488816	0.00222491	0.000563696	0.00014051	0.000139394	2.80447e-07	6.58511e-06	0.000116596	2.75378e-07	3.84214e-06	1.69529e-07	2.025e-08	2.025e-08
	96:contraction	2.03267e-08	6.93354e-06	2.17209e-05	0.000853824	0.000909253	0.00090926	0.00099339	0.000804663	6.93353e-06	4.9455e-10	7.89656e-07	0.000909178	0.000909235	9.70641e-07	2.99145e-09	0.000776471	0.000909118	0.000909277	2.99145e-09	7.33208e-06	6.90843e-06	0.000802349	0.000906424	0.000206789	0.000202161	1.15331e-07	8.75139e-07	6.91949e-06	3.39173e-08	3.00137e-06	2.10478e-08	2.9002e-09	2.9002e-09
	97:contraction	1.24039e-09	3.80934e-07	3.83859e-05	0.000367109	0.000381842	0.000381844	0.000542571	0.000239056	3.80934e-07	1.51374e-10	4.34868e-08	0.000381822	0.000381837	2.58071e-07	2.88483e-10	0.000346494	0.000381803	0.000381848	2.88483e-10	8.52706e-07	3.83054e-07	0.000238641	0.000381089	0.000342132	0.000297371	1.26852e-07	1.56308e-07	3.80144e-07	1.98669e-09	9.21551e-08	1.27999e-09	2.83472e-10	2.83472e-10
	98:contraction	2.33057e-10	3.54028e-08	1.67036e-05	0.00192907	0.0001646	0.000164373	0.000169673	0.000103062	3.54118e-08	1.33808e-10	4.09254e-09	0.000166971	0.000165164	2.43705e-08	1.46302e-10	0.00438119	0.000168287	0.000163792	1.46302e-10	8.71566e-08	6.13657e-08	0.000159451	0.000254399	3.30303e-05	2.87033e-05	2.38424e-08	1.46969e-08	3.51985e-08	3.01153e-10	8.89537e-09	2.3667e-10	1.45845e-10	1.45845e-10
	99:contraction	3.71468e-08	4.7957e-08	2.84803e-07	1.41439e-06	1.18601e-06	1.18598e-06	1.24996e-06	1.02712e-06	4.79571e-08	3.71158e-08	3.83495e-08	1.18632e-06	1.18608e-06	2.55227e-06	3.71197e-08	1.73138e-06	1.18646e-06	1.1859e-06	3.71197e-08	5.47227e-08	4.80445e-08	1.03462e-06	1.19762e-06	0.000170789	0.000169761	5.67194e-06	1.46564e-06	4.79344e-08	3.7168e-08	3.97355e-08	3.71479e-08	3.71195e-08	3.71195e-08
	100:contraction	4.42782e-10	4.04814e-09	9.19981e-08	2.56056e-06	5.51916e-07	5.51657e-07	6.48334e-07	4.3313e-07	4.04817e-09	4.32447e-10	8.43739e-10	5.54614e-07	5.52557e-07	6.78947e-08	4.33749e-10	5.35222e-06	5.56106e-07	5.50995e-07	4.33749e-10	6.401e-09	4.16057e-09	4.97374e-07	6.54134e-07	0.000125249	0.000123007	7.05557e-06	3.48953e-08	4.04017e-09	4.49865e-10	1.30692e-09	4.43158e-10	4.33701e-10	4.33701e-10
	101:contraction	7.15443e-08	7.24995e-08	9.33446e-08	1.73998e-07	1.71514e-07	1.71514e-07	1.76477e-07	1.58077e-07	7.24995e-08	7.15416e-08	7.16506e-08	1.71517e-07	1.71515e-07	8.18136e-08	7.15419e-08	1.77412e-07	1.71517e-07	1.71513e-07	7.15419e-08	7.30964e-08	7.25064e-08	1.58175e-07	1.7164e-07	0.00101611	0.00101157	0.00201545	7.69999e-08	7.24975e-08	7.15462e-08	7.1773e-08	7.15444e-08	7.15419e-08	7.15419e-08
	102:contraction	1.91408e-08	2.05089e-08	5.03889e-08	1.71645e-07	1.62784e-07	1.62783e-07	1.70098e-07	1.43359e-07	2.05089e-08	1.91369e-08	1.9293e-08	1.62796e-07	1.62787e-07	3.38992e-08	1.91374e-08	1.83906e-07	1.628e-07	1.6278e-07	1.91374e-08	2.13641e-08	2.05191e-08	1.43667e-07	1.63234e-07	0.000245298	0.000244089	0.00655969	2.69783e-08	2.0506e-08	1.91435e-08	1.94684e-08	1.9141e-08	1.91374e-08	1.91374e-08
	103:contraction	3.9127e-09	6.88329e-09	7.23982e-08	4.83511e-07	3.27715e-07	3.27695e-07	3.48902e-07	2.80885e-07	6.8833e-09	3.90418e-09	4.2432e-09	3.27924e-07	3.27765e-07	3.72534e-08	3.90526e-09	6.9993e-07	3.28035e-07	3.27644e-07	3.90526e-09	8.74709e-09	6.91134e-09	2.85919e-07	3.35641e-07	0.000531733	0.000528036	0.000261716	2.15403e-08	6.87706e-09	3.91854e-09	4.6241e-09	3.91301e-09	3.90522e-09	3.90522e-09
	104:contraction	4.27529e-10	3.90868e-09	8.88288e-08	2.47236e-06	5.32903e-07	5.32653e-07	6.25999e-07	4.18209e-07	3.90872e-09	4.1755e-10	8.14672e-10	5.35508e-07	5.33521e-07	5.61482e-08	4.18806e-10	5.16784e-06	5.36948e-07	5.32014e-07	4.18806e-10	6.18048e-09	4.01724e-09	4.8024e-07	6.31599e-07	0.000103724	0.000101867	2.15392e-06	2.89239e-08	3.90099e-09	4.34367e-10	1.2619e-09	4.27892e-10	4.1876e-10	4.1876e-10
	105:contraction	1.28157e-10	1.94678e-08	1.96255e-06	0.000358607	3.05944e-05	3.05521e-05	4.34369e-05	1.91553e-05	1.94727e-08	7.35803e-11	2.25046e-09	3.10351e-05	3.06991e-05	1.50292e-07	8.04511e-11	0.000814475	3.12798e-05	3.04441e-05	8.04511e-11	4.79268e-08	3.37446e-08	2.96371e-05	4.72875e-05	0.000356344	0.000309664	2.47645e-07	6.90399e-08	1.93554e-08	1.65602e-10	4.8915e-09	1.30144e-10	8.01998e-11	8.01998e-11
	106:contraction	1.72592e-12	2.6216e-10	5.91939e-09	6.91503e-07	5.90089e-08	5.89273e-08	6.18275e-08	3.69486e-08	2.62226e-10	9.90975e-13	3.03056e-11	5.98587e-08	5.92107e-08	1.33241e-10	1.0835e-12	1.57047e-06	6.03305e-08	5.87191e-08	1.0835e-12	6.45368e-10	4.5439e-10	5.71627e-08	9.11985e-08	1.19061e-07	1.03466e-07	8.2958e-11	8.78017e-11	2.60647e-10	2.23018e-12	6.58706e-11	1.75268e-12	1.08012e-12	1.08012e-12
	107:contraction	1.3328e-10	1.27038e-08	2.86784e-07	2.04503e-05	2.0491e-05	2.0491e-05	2.1489e-05	1.13672e-06	1.27039e-08	9.72272e-11	1.5319e-09	2.04909e-05	2.0491e-05	8.56162e-08	1.01766e-10	2.03859e-05	2.04905e-05	2.0491e-05	1.01766e-10	3.21e-07	1.2794e-08	1.13687e-06	2.04888e-05	0.000885883	0.00062123	6.40422e-09	4.95913e-08	1.26776e-08	1.57987e-10	3.14339e-09	1.34591e-10	1.016e-10	1.016e-10
	108:contraction	3.3078e-10	3.52784e-09	7.32615e-08	6.87254e-06	6.80059e-06	6.80058e-06	7.13429e-06	2.89707e-07	3.52785e-09	3.21611e-10	6.86489e-10	6.80068e-06	6.80061e-06	4.19857e-08	3.22765e-10	6.96993e-06	6.8006e-06	6.80055e-06	3.22765e-10	1.16061e-07	3.55102e-09	2.89932e-07	6.8042e-06	0.000195943	0.000135472	1.92572e-09	1.03711e-08	3.52117e-09	3.37064e-10	1.09634e-09	3.31114e-10	3.22723e-10	3.22723e-10
	109:contraction	3.967e-09	3.14599e-08	6.31133e-07	0.000225649	0.000223252	0.000223252	0.000234201	2.49248e-06	3.146e-08	3.88815e-09	7.02589e-09	0.000223255	0.000223253	1.58332e-06	3.89807e-09	0.000228894	0.000223253	0.000223251	3.89807e-09	3.94896e-06	3.16593e-08	2.49443e-06	0.000223372	9.32108e-05	9.18243e-05	1.76826e-08	9.03091e-08	3.14025e-08	4.02103e-09	1.05504e-08	3.96986e-09	3.89771e-09	3.89771e-09
	110:contraction	6.00446e-08	7.0971e-08	3.09299e-07	4.78276e-05	4.73427e-05	4.73426e-05	4.94832e-05	1.04907e-06	7.0971e-08	6.00133e-08	6.12603e-08	4.73433e-05	4.73428e-05	8.32929e-05	6.00172e-08	4.84849e-05	4.73428e-05	4.73424e-05	6.00172e-08	4.48154e-06	7.10503e-08	1.04987e-06	4.7367e-05	3.71707e-05	3.65981e-05	6.54956e-08	9.436e-08	7.09482e-08	6.00661e-08	6.26611e-08	6.00458e-08	6.00171e-08	6.00171e-08
